# Ignoring stratigraphic age uncertainty leads to erroneous estimates of species divergence times under the fossilized birth-death process

**DOI:** 10.1101/477133

**Authors:** Joëlle Barido-Sottani, Gabriel Aguirre-Fernández, Melanie Hopkins, Tanja Stadler, Rachel Warnock

## Abstract

Fossil information is essential for estimating species divergence times, and can be integrated into Bayesian phylogenetic inference using the fossilized birth-death (FBD) process. An important aspect of palaeontological data is the uncertainty surrounding specimen ages, which can be handled in different ways during inference. The most common approach is to fix fossil ages to a point estimate within the known age interval. Alternatively, age uncertainty can be incorporated by using priors, and fossil ages are then directly sampled as part of the inference. This study presents a comparison of alternative approaches for handling fossil age uncertainty in analysis using the FBD process. Based on simulations, we find that fixing fossil ages to the midpoint or a random point drawn from within the stratigraphic age range leads to biases in divergence time estimates, while sampling fossil ages leads to estimates that are similar to inferences that employ the correct ages of fossils. Second, we show a comparison using an empirical dataset of extant and fossil cetaceans, which confirms that different methods of handling fossil age uncertainty lead to large differences in estimated node ages. Stratigraphic age uncertainty should thus not be ignored in divergence time estimation and instead should be incorporated explicitly.

## Supplementary material for "Ignoring stratigraphic age uncertainty leads to erroneous estimates of species divergence times under the fossilized birth-death process": cetacea_pbdb_ss0.1.csv

occurrence_no	record_type	reid_no	flags	collection_no	identified_name	identified_rank	identified_no	difference	accepted_name	accepted_rank	accepted_no	early_interval	late_interval	max_ma	min_ma	reference_no
481518	occ			48093	Cetotherium brialmonti	species	104093	nomen dubium	Plesiocetus	genus	36817	Gelasian		2.588	1.806	12874
1266048	occ			168147	Grampus griseus	species	63557		Grampus griseus	species	63556	Holocene		0.0117	0	55079
440389	occ			43029	Protocetus n. sp. sloani	species	63120	recombined as	Andrewsiphius sloani	species	63120	Lutetian		47.8	41.3	11408
465673	occ			46107	Mysticeti ? indet.	suborder	42971		Mysticeti	suborder	42971	Langhian	Serravallian	15.97	11.62	12298
899251	occ			80365	Balaenoptera sp.	genus	36678		Balaenoptera	genus	36678	Late Miocene		11.608	5.333	34357
492121	occ	15697		47428	Odontoceti indet.	suborder	42937		Odontoceti	suborder	42937	Piacenzian		3.6	2.588	12845
788964	occ			56692	Balaenoptera (Plesiocetus) n. sp. cortesii	species	83540		Balaenoptera (Plesiocetus) cortesii	species	83540	Zanclean	Piacenzian	5.333	2.588	13952
1220636	occ			159712	Megaptera novaeangliae	species	70685		Megaptera novaeangliae	species	64491	Holocene		0.0117	0	32630
897365	occ			99582	Cetacea indet.	unranked clade	36652		Cetacea	unranked clade	36652	Neogene		23.03	2.588	27111
460993	occ			18573	Pontoporiidae indet.	family	42965		Pontoporiidae	family	42965	Late Hemphillian		10.3	4.9	2613
788376	occ			85154	n. gen. Belemnoziphius n. sp. compressus	species	64702		Belemnoziphius compressus	species	64702	Piacenzian		3.6	2.588	12787
928412	occ			106180	Mysticeti indet.	suborder	42971		Mysticeti	suborder	42971	Messinian		7.246	5.333	35412
1182821	occ			45494	Balaenidae indet.	family	42978		Balaenidae	family	42978	Zanclean		5.333	3.6	49080
502025	occ			51004	Delphinapterus leucas	species	65078		Delphinapterus leucas	species	64545	Late Pleistocene		0.126	0.0117	13616
1390641	occ			191275	Delphinidae indet.	family	42953		Delphinidae	family	42953	Early Pliocene		5.333	3.6	64527
1262983	occ			167732	n. gen. Chilcacetus n. sp. cavirhinus	species	317885		Chilcacetus cavirhinus	species	317885	Aquitanian		23.03	20.44	54782
1348018	occ			88545	Cetotherium rathkei	species	69834	obsolete variant of	Cetotherium rathkii	species	64469	Tortonian		11.62	7.246	60839
745279	occ			79949	Globicephala macrorhyncha	species	149111	recombined as	Globicephala macrorhynchus	species	69994	Pleistocene		2.588	0.0117	26872
536662	occ	23571		55535	Physeteroidea indet.	superfamily	53105		Physeteroidea	superfamily	53105	Messinian		7.246	5.333	34357
465453	occ			13297	n. gen. Loxolithax n. sp. sinuosa	species	63846		Loxolithax sinuosa	species	63846	Langhian		15.97	13.82	12162
1353594	occ			183533	Delphinidae indet.	family	42953		Delphinidae	family	42953	Late Miocene		11.608	5.333	60839
1190639	occ			84944	Megaptera sp.	genus	36760		Megaptera	genus	36760	Piacenzian		3.6	2.588	49778
788963	occ			76978	Balaenoptera cortesii	species	68442	invalid subgroup of	Mysticeti	suborder	42971	Pliocene		5.333	2.588	15272
722461	occ			52582	Ninoziphius cf. platyrostris	species	62912		Ninoziphius platyrostris	species	62912	Zanclean		5.333	3.6	26220
882017	occ			48093	Physeter sp.	genus	36807		Physeter	genus	36807	Gelasian		2.588	1.806	33798
666770	occ			70823	Parietobalaena palmeri	species	62938		Parietobalaena palmeri	species	62938	Langhian		15.97	13.82	24251
1390455	occ			48657	Xiphiacetus aff. bossi	species	69885		Xiphiacetus bossi	species	66353	Burdigalian	Messinian	20.44	5.333	64492
705737	occ			75736	Cetacea indet.	unranked clade	36652		Cetacea	unranked clade	36652	Late Miocene		11.608	5.333	25594
1354955	occ			100408	aff. Megaptera sp.	genus	36760		Megaptera	genus	36760	Piacenzian		3.6	2.588	2613
1267404	occ			133498	Parietobalaena sp.	genus	36797		Parietobalaena	genus	36797	Burdigalian	Langhian	20.44	13.82	55133
475069	occ			47125	Scaldicetus grandis	species	64646		Scaldicetus grandis	species	64626	Burdigalian	Messinian	20.44	5.333	12475
1018620	occ			70838	Siphonocetus priscus	species	63984	nomen dubium	Mysticeti	suborder	42971	Serravallian		13.82	11.62	39918
1374561	occ			187600	Cetotherium capellinii	species	68443		Cetotherium capellinii	species	68443	Zanclean		5.333	3.6	62988
699721	occ			75142	Pseudorca crassidens	species	64544		Pseudorca crassidens	species	64543	Holocene		0.0117	0	25368
1190620	occ			153705	Balaenoptera ? bertae	species	287250		Balaenoptera bertae	species	287250	Zanclean		5.333	3.6	49737
464100	occ			45834	Patriocetus ? sp.	genus	36798		Patriocetus	genus	36798	Chattian		28.1	23.03	12179
536654	occ			55533	Delphinus delphis	species	64534		Delphinus delphis	species	64534	Holocene		0.0117	0	14999
501846	occ			18587	Ixacanthus coelospondylus	species	63651	nomen dubium	Odontoceti	suborder	42937	Langhian		15.97	13.82	13605
722454	occ			48887	aff. Lophocetus pappus	species	62953	recombined as	Liolithax pappus	species	62953	Serravallian		13.82	11.62	26220
751054	occ			80361	Cetotherium sp.	genus	36692		Cetotherium	genus	36692	Serravallian		13.82	11.62	27013
798947	occ			86928	Balaena n. sp. glacialis	species	81899	recombined as	Eubalaena glacialis	species	81899	Holocene		0.0117	0	12161
804664	occ			87788	Tursiops sp.	genus	36865		Tursiops	genus	36865	Pliocene		5.333	2.588	29503
768359	occ			82091	Lagenodelphis hosei	species	63574		Lagenodelphis hosei	species	63574	Holocene		0.0117	0	27684
786943	occ			84947	Champsodelphis n. sp. carniolicus	species	68809	recombined as	Delphinodon carniolicus	species	68809	Langhian		15.97	13.82	15273
1070928	occ			89613	Basilosaurus cetoides	species	53153		Basilosaurus cetoides	species	63132	Priabonian		38	33.9	42488
530465	occ			54175	"Scaldicetus" sp.	genus	36900		Scaldicetus	genus	36900	Tortonian		11.62	7.246	14646
945480	occ			75638	Zygorhiza kochii	species	53292		Zygorhiza kochii	species	63069	Priabonian		38	33.9	36264
522085	occ			53679	Xiphiacetus cristatus	species	67733		Xiphiacetus cristatus	species	64644	Langhian	Serravallian	15.97	11.62	14479
536802	occ			42060	Schizodelphis aff. sulcatus	species	63690		Schizodelphis sulcatus	species	63687	Middle Miocene		15.97	11.608	15013
652697	occ			70503	Odontoceti indet.	suborder	42937		Odontoceti	suborder	42937	Langhian	Serravallian	15.97	11.62	23642
752942	occ			80625	Eschrichtius robustus	species	81900		Eschrichtius robustus	species	64488	Holocene		0.0117	0	27125
1190633	occ			117472	Phocoenidae indet.	family	53269		Phocoenidae	family	102804	Piacenzian		3.6	2.588	49737
622611	occ			67023	Balaenoptera borealina	species	64865	nomen dubium	Balaenopteridae	family	42977	Pliocene		5.333	2.588	19106
1266245	occ			168254	Physeter macrocephalus	species	68698		Physeter macrocephalus	species	68698	Holocene		0.0117	0	55094
506569	occ			51417	Ziphiidae indet.	family	42951		Ziphiidae	family	42951	Late Miocene	Late Pliocene	11.608	2.588	13672
513740	occ			47465	Amphicetus n. sp. editus	species	64453	nomen dubium	Amphicetus	genus	36661	Late Miocene	Late Pliocene	11.608	2.588	12641
535214	occ			55394	Cetacea indet.	unranked clade	36652		Cetacea	unranked clade	36652	Langhian		15.97	13.82	14893
564795	occ			11601	Squalodontidae indet.	family	42939		Squalodontidae	family	42939	Aquitanian		23.03	20.44	4383
506572	occ			51419	Mesoplodon sp.	genus	36763		Mesoplodon	genus	36763	Late Miocene	Late Pliocene	11.608	2.588	13672
544467	occ	15588		56937	Zygorhiza juddi	species	63135	nomen dubium	Basilosauridae	family	42936	Priabonian		38	33.9	8335
462877	occ			45669	n. gen. Simocetus n. sp. rayi	species	63231		Simocetus rayi	species	63231	Rupelian		33.9	28.1	12043
1220642	occ			159716	Physeter macrocephalus	species	68698		Physeter macrocephalus	species	68698	Holocene		0.0117	0	32630
502050	occ			51018	Phocoena phocoena	species	63544		Phocoena phocoena	species	63543	Late Pleistocene		0.126	0.0117	13616
1217427	occ			159106	cf. Stromerius sp.	genus	118886		Stromerius	genus	118886	Priabonian		38	33.9	52063
1308485	occ			175523	Physeter macrocephalus	species	68698		Physeter macrocephalus	species	68698	Holocene		0.0117	0	57380
805124	occ			87865	Ziphiidae ? indet.	family	42951		Ziphiidae	family	42951	Tortonian	Messinian	11.62	5.333	12682
1341723	occ			45487	Acrophyseter n. sp. robustus	species	346507		Acrophyseter robustus	species	346507	Serravallian		13.82	11.62	60319
666892	occ			71796	Physeteridae indet.	family	42967		Physeteridae	family	42967	Burdigalian		20.44	15.97	24251
622633	occ			67027	Herpetocetus scaldiensis	species	64450		Herpetocetus scaldiensis	species	64450	Zanclean		5.333	3.6	12326
150828	occ			13402	Basilosaurus isis	species	53287		Basilosaurus isis	species	62984	Priabonian		38	33.9	6026
1308483	occ			175523	Delphinus delphis	species	64534		Delphinus delphis	species	64534	Holocene		0.0117	0	57380
1372217	occ			179732	Hadrodelphis sp.	genus	36722		Hadrodelphis	genus	36722	Messinian		7.246	5.333	62831
1116241	occ			107512	Protocetidae indet.	family	42934		Protocetidae	family	42934	Bartonian		41.3	38	46004
536142	occ	28873		54181	Balaenoptera musculus	species	70697		Balaenoptera musculus	species	70696	Calabrian		1.806	0.781	47553
1360652	occ			184954	cf. Globicephalinae indet.	subfamily	63528		Globicephalinae	subfamily	102698	Piacenzian		3.6	2.588	49737
400875	occ			7299	Eocetus n. sp. wardii	species	63151	recombined as	Basilotritus wardii	species	63151	Bartonian		41.3	38	8810
478787	occ			47465	Mioziphius belgicus	species	64653	subjective synonym of	Ziphirostrum marginatum	species	64609	Late Miocene	Late Pliocene	11.608	2.588	12188
1296294	occ			45660	n. gen. Tokarahia n. sp. kauaeroa	species	327303		Tokarahia kauaeroa	species	327303	Duntroonian		27.3	25.2	56203
802473	occ			53889	Burtinopsis minimus	species	36686	nomen dubium	Mysticeti	suborder	42971	Late Miocene		11.608	5.333	29207
544466	occ			45493	Delphinodon n. sp. dividum	species	68939		Delphinodon dividum	species	68939	Burdigalian		20.44	15.97	15347
1350839	occ			125187	Orca sp.	genus	66120	replaced by	Orcinus	genus	36787	Zanclean		5.333	3.6	61139
460991	occ			18536	Ziphiidae indet.	family	42951		Ziphiidae	family	42951	Early Clarendonian		13.6	10.3	2613
465617	occ			45484	Kentriodontidae indet.	family	42938		Kentriodontidae	family	42938	Aquitanian		23.03	20.44	12182
492083	occ			49671	Odontoceti indet.	suborder	42937		Odontoceti	suborder	42937	Burdigalian	Langhian	20.44	13.82	13326
544509	occ			56949	Cetotheriidae indet.	family	42973		Cetotheriidae	family	66751	Middle Miocene		15.97	11.608	15356
1179093	occ			53679	Aporotus recurvirostris	species	64615		Aporotus recurvirostris	species	64615	Langhian	Serravallian	15.97	11.62	15538
796371	occ			86527	Eschrichtius robustus	species	81900		Eschrichtius robustus	species	64488	Holocene		0.0117	0	29063
516021	occ			52219	Scaldicetus cf. grandis	species	64646		Scaldicetus grandis	species	64626	Piacenzian		3.6	2.588	6029
652880	occ			70517	Squalodon calvertensis	species	68288		Squalodon calvertensis	species	68288	Aquitanian		23.03	20.44	23660
830781	occ			77594	Mysticeti indet.	suborder	42971		Mysticeti	suborder	42971	Zanclean		5.333	3.6	30915
371205	occ			35125	Delphinidae indet.	family	42953		Delphinidae	family	42953	Messinian		7.246	5.333	9455
706215	occ			19342	Odontoceti indet.	suborder	42937		Odontoceti	suborder	42937	Hemphillian		10.3	4.9	12297
463785	occ			45817	Basilosauridae indet.	family	42936		Basilosauridae	family	42936	Bartonian		41.3	38	12165
538313	occ			55868	Basilosaurus cetoides	species	53153		Basilosaurus cetoides	species	63132	Priabonian		38	33.9	15087
877664	occ			90022	n. gen. Ocucajea n. sp. picklingi	species	199247		Ocucajea picklingi	species	199247	Bartonian		41.3	38	36484
768354	occ			82088	Lagenorhynchus obliquidens	species	63815		Lagenorhynchus obliquidens	species	63815	Holocene		0.0117	0	27682
872496	occ			96691	Mysticeti indet.	suborder	42971		Mysticeti	suborder	42971	Pliocene		5.333	2.588	32953
1266800	occ			168350	Kogia breviceps	species	64510		Kogia breviceps	species	64509	Holocene		0.0117	0	55079
866838	occ			81821	Balaena mysticetus	species	64683		Balaena mysticetus	species	64683	Late Pleistocene		0.126	0.0117	32630
1354954	occ			181317	aff. Balaenoptera acutorostrata	species	68469		Balaenoptera acutorostrata	species	68469	Piacenzian		3.6	2.588	2613
829248	occ			88644	Andrewsiphius sloani	species	63152		Andrewsiphius sloani	species	63120	Lutetian		47.8	41.3	30795
467908	occ			46524	Squalodon sp.	genus	36852		Squalodon	genus	36852	Burdigalian		20.44	15.97	12186
536115	occ			55451	Stenella sp.	genus	102903		Stenella	genus	36854	Neogene		23.03	2.588	14950
1266874	occ			168366	Berardius arnuxii	species	63590		Berardius arnuxii	species	63590	Holocene		0.0117	0	55103
709188	occ			55643	Phocaenidae indet.	family	42964	obsolete variant of	Phocoenidae	family	102804	Zanclean		5.333	3.6	12148
1190637	occ			55542	Balaenoptera acutorostrata	species	68469		Balaenoptera acutorostrata	species	68469	Piacenzian		3.6	2.588	49778
461050	occ			18532	Goniodelphis hudsoni	species	62925		Goniodelphis hudsoni	species	62925	Late Hemphillian		10.3	4.9	2613
894718	occ			99160	Odontoceti indet.	suborder	42937		Odontoceti	suborder	42937	Aquitanian		23.03	20.44	34109
1375607	occ			128413	cf. Ziphiidae indet.	family	42951		Ziphiidae	family	42951	Early Miocene		23.03	15.97	63035
666917	occ			45506	Priscodelphinus atropius	species	63654	nomen dubium	Odontoceti	suborder	42937	Langhian		15.97	13.82	24251
544199	occ			56883	Balaenoptera sp.	genus	36678		Balaenoptera	genus	36678	Calabrian		1.806	0.781	15331
788231	occ			58421	Physeter macrocephalus	species	68698		Physeter macrocephalus	species	68698	Middle Pleistocene		0.781	0.126	28641
804481	occ			76977	Delphinus sp.	genus	36703		Delphinus	genus	36703	Pliocene		5.333	2.588	29503
722488	occ			48887	Eurhinodelphinidae indet.	family	53264		Eurhinodelphinidae	family	63595	Serravallian		13.82	11.62	26221
607031	occ			45503	n. gen. Zygophyseter n. sp. varolai	species	85977		Zygophyseter varolai	species	85977	Tortonian		11.62	7.246	18691
777666	occ			83457	Kogia breviceps	species	64510		Kogia breviceps	species	64509	Holocene		0.0117	0	27683
622638	occ			67028	Burtinopsis minutus	species	64866	nomen dubium	Mysticeti	suborder	42971	Pliocene		5.333	2.588	19106
777726	occ			83487	Physeter macrocephalus	species	68698		Physeter macrocephalus	species	68698	Holocene		0.0117	0	27683
790126	occ			48029	Pachyacanthus sp.	genus	42946		Pachyacanthus	genus	42946	Langhian		15.97	13.82	18748
1190645	occ			153708	Cetotherium capellinii	species	68443		Cetotherium capellinii	species	68443	Piacenzian		3.6	2.588	49778
788983	occ			57733	Plesiocetus n. sp. intermedius	species	124842		Plesiocetus intermedius	species	124842	Tortonian		11.62	7.246	19302
618593	occ			57733	Megaptera n. sp. affinis	species	64862	nomen dubium	Balaenopteridae	family	42977	Tortonian		11.62	7.246	13983
508628	occ			51680	n. gen. Eurhinodelphis n. sp. cocheteuxi	species	64595		Eurhinodelphis cocheteuxi	species	64595	Langhian	Serravallian	15.97	11.62	12761
541068	occ			56563	Physeterula dubusii	species	64464	corrected to	Physeterula dubusi	species	64464	Late Miocene		11.608	5.333	15232
463766	occ			45787	aff. Sachalinocetus sp.	genus	36843		Sachalinocetus	genus	36843	Chattian		28.1	23.03	12154
477603	occ			47303	Plesiocetus n. sp. dyticus	species	64480		Plesiocetus dyticus	species	64480	Burdigalian		20.44	15.97	12654
467892	occ			46521	Physeterula sp.	genus	36808		Physeterula	genus	36808	Burdigalian		20.44	15.97	12186
513758	occ			52065	Stenella sp.	genus	102903		Stenella	genus	36854	Piacenzian		3.6	2.588	12278
1361773	occ			57700	Kentriodontidae indet.	family	42938		Kentriodontidae	family	42938	Langhian		15.97	13.82	62139
789456	occ			67029	Balaena primigenius	species	64446	nomen nudum	Balaenidae	family	42978	Pliocene		5.333	2.588	12326
666828	occ			45506	Cetacea indet.	unranked clade	36652		Cetacea	unranked clade	36652	Langhian		15.97	13.82	24251
1117524	occ			141838	Tusciziphius atlanticus	species	264273		Tusciziphius atlanticus	species	264273	Messinian	Zanclean	7.246	3.6	46079
486179	occ			48656	Squalodon bellunensis	species	90650		Squalodon bellunensis	species	90633	Serravallian		13.82	11.62	12984
792524	occ			49685	Eucetotherium sp.	genus	81063		Eucetotherium	genus	36716	Serravallian		13.82	11.62	28993
1310850	occ			175950	Balaena mysticetus	species	64683		Balaena mysticetus	species	64683	Holocene		0.0117	0	57688
961528	occ			112635	Squalodontidae informal Genus X	family	42939	obsolete variant of	Squalodontidae	family	42939	Chattian		28.1	23.03	11875
557670	occ	15656		45511	Schizodelphis sulcatus	species	63690		Schizodelphis sulcatus	species	63687	Burdigalian		20.44	15.97	12196
613697	occ			65936	Cetacea indet.	unranked clade	36652		Cetacea	unranked clade	36652	MN 7 + 8		12.75	11.1	18869
666774	occ			48884	Orycterocetus crocodilinus	species	68215		Orycterocetus crocodilinus	species	68215	Burdigalian		20.44	15.97	24251
937784	occ			108338	Delphinus delphis	species	64534		Delphinus delphis	species	64534	Pliocene		5.333	2.588	35932
700414	occ			75152	Herpetocetus scaldiensis	species	64450		Herpetocetus scaldiensis	species	64450	Serravallian		13.82	11.62	25229
874797	occ			96953	Masracetus markgrafi	species	118889		Masracetus markgrafi	species	118889	Priabonian		38	33.9	33106
502052	occ			51020	Megaptera boops	species	92137	subjective synonym of	Megaptera novaeangliae	species	64491	Late Pleistocene		0.126	0.0117	35031
722500	occ			52582	Delphinidae indet.	family	42953		Delphinidae	family	42953	Zanclean		5.333	3.6	26221
544510	occ			56950	Cetotheriidae indet.	family	42973		Cetotheriidae	family	66751	Tortonian		11.62	7.246	15356
1264521	occ			167959	Eubalaena glacialis	species	80716		Eubalaena glacialis	species	81899	Holocene		0.0117	0	54975
1015449	occ			54171	Cetotheriidae ? indet.	family	42973		Cetotheriidae	family	66751	Serravallian		13.82	11.62	40073
1069251	occ			132392	Archaeoceti indet.	suborder	42933		Archaeoceti	suborder	42933	Eocene		56	33.9	42656
530482	occ	21246		54181	Megaptera novaeangliae	species	70685		Megaptera novaeangliae	species	64491	Calabrian		1.806	0.781	29033
843020	occ			93595	cf. Attockicetus sp.	genus	62969		Attockicetus	genus	62969	Lutetian		47.8	41.3	31707
695836	occ			74896	Scaldicetus grandis	species	64646		Scaldicetus grandis	species	64626	Late Miocene		11.608	5.333	25229
557987	occ			57908	Balaenotus sp.	genus	36679		Balaenotus	genus	36679	Early Pliocene		5.333	3.6	15562
664851	occ			71626	Cetacea indet.	unranked clade	36652		Cetacea	unranked clade	36652	Messinian		7.246	5.333	16985
462797	occ			16549	Basilosaurus cetoides	species	53153		Basilosaurus cetoides	species	63132	Priabonian		38	33.9	8803
897524	occ			99586	Balaenoptera sp.	genus	36678		Balaenoptera	genus	36678	Neogene		23.03	2.588	34259
1021047	occ			125017	Dorudon atrox	species	53288		Dorudon atrox	species	62994	Priabonian		38	33.9	10457
679927	occ			73367	Odontoceti indet.	suborder	42937		Odontoceti	suborder	42937	Sarmatian		12.7	11.608	24600
874181	occ			96923	Pachyacanthus suessi	species	138658	misspelling of, obsolete variant of	Pachyacanthus suessii	species	64470	Sarmatian		12.7	11.608	33091
1368669	occ			186597	Balaena mysticetus	species	64683		Balaena mysticetus	species	64683	Holocene		0.0117	0	32630
970930	occ			115184	Cetacea indet.	unranked clade	351937		Cetacea	unranked clade	36652	Late Pleistocene		0.126	0.0117	37303
1011644	occ			123583	Odontoceti indet.	suborder	42937		Odontoceti	suborder	42937	Pliocene	Pleistocene	5.333	0.0117	39764
559104	occ			58109	Phocaena n. sp. crassidens	species	64543	recombined as	Pseudorca crassidens	species	64543	Late Pleistocene		0.126	0.0117	12774
1309640	occ			175734	Platyosphys n. sp. aithai	species	334116		Platyosphys aithai	species	334116	Bartonian		41.3	38	57556
750052	occ			80236	Plesiocetus sp.	genus	36817		Plesiocetus	genus	36817	Late Miocene		11.608	5.333	26983
667805	occ			71940	Caperea marginata	species	77391		Caperea marginata	species	64496	Holocene		0.0117	0	24321
506103	occ			51329	Balaenopteridae indet.	family	42977		Balaenopteridae	family	42977	Middle Miocene		15.97	11.608	12558
1190911	occ			153810	"Megaptera" hubachi	species	68703	invalid subgroup of	Balaenopteridae	family	42977	Zanclean		5.333	3.6	49837
813825	occ			45665	Lophocephalus parki	species	63214	recombined as	Mauicetus parki	species	63214	Duntroonian		27.3	25.2	12036
1235473	occ			162641	Balaena mysticetus	species	64683		Balaena mysticetus	species	64683	Holocene		0.0117	0	52955
709858	occ			76048	Balaenopteridae indet.	family	42977		Balaenopteridae	family	42977	Pleistocene		2.588	0.0117	12148
1380885	occ	34065		189024	aff. Mauicetus sp.	genus	42974		Mauicetus	genus	42974	Aquitanian		23.03	20.44	61997
709839	occ			76041	Physeteridae indet.	family	42967		Physeteridae	family	42967	Langhian		15.97	13.82	12148
467206	occ			46369	Balaenoptera floridana	species	68451	invalid subgroup of	Mysticeti	suborder	42971	Zanclean		5.333	3.6	12358
787142	occ			18506	Phoca n. sp. debilis	species	68316	nomen dubium	Odontoceti	suborder	42937	Miocene		23.03	5.333	15080
1372049	occ			79793	Parietobalaena palmeri	species	62938		Parietobalaena palmeri	species	62938	Langhian		15.97	13.82	62831
1266118	occ			168217	Globicephala macrorhynchus	species	69995		Globicephala macrorhynchus	species	69994	Holocene		0.0117	0	55082
869815	occ			96462	Mesocetus laxatus	species	64458	recombined as	Parietobalaena laxata	species	64458	Langhian	Serravallian	15.97	11.62	12641
790134	occ			47080	Champsodelphis n. sp. dubius	species	69730	nomen dubium	Odontoceti	suborder	42937	Sarmatian		12.7	11.608	11981
841728	occ			93327	Squalodon grateloupii	species	161111		Squalodon grateloupii	species	63728	Miocene		23.03	5.333	31484
557353	occ			57733	Megapteropsis robusta	species	63976	nomen dubium	Balaenopteridae	family	42977	Tortonian		11.62	7.246	12761
1289477	occ			172172	Cetacea indet.	unranked clade	36652		Cetacea	unranked clade	36652	Tortonian		11.62	7.246	55908
709838	occ			76041	Kentriodontidae indet.	family	42938		Kentriodontidae	family	42938	Langhian		15.97	13.82	12148
1266062	occ			168161	Peponocephala electra	species	63581		Peponocephala electra	species	63580	Holocene		0.0117	0	25906
866839	occ			96117	Delphinapterus leucas	species	65078		Delphinapterus leucas	species	64545	Late Pleistocene		0.126	0.0117	32630
463726	occ			45779	Patriocetus ehrlichi	species	63237	recombined as	Patriocetus ehrlichii	species	68320	Chattian		28.1	23.03	12143
770687	occ			82528	Delphinapterus leucas	species	65078		Delphinapterus leucas	species	64545	Late Pleistocene		0.126	0.0117	27789
899253	occ			100134	Balaenoptera sp.	genus	36678		Balaenoptera	genus	36678	Middle Miocene	Late Pliocene	15.97	2.588	34357
798703	occ			86876	Delphinus n. sp. gangetica	species	63563	recombined as	Platanista gangetica	species	63562	Holocene		0.0117	0	12161
391973	occ	31076		37602	Chaeomysticeti indet.	unranked clade	53254		Chaeomysticeti	unranked clade	53254	Chattian		28.1	23.03	55050
709853	occ			76045	Mysticeti indet.	suborder	42971		Mysticeti	suborder	42971	Chattian		28.1	23.03	12148
492116	occ			47428	Tursiops sp.	genus	36865		Tursiops	genus	36865	Piacenzian		3.6	2.588	26039
150827	occ			13103	Basilosaurus isis	species	53287		Basilosaurus isis	species	62984	Priabonian		38	33.9	6026
545349	occ	19626		45777	Squalodontoidea indet.	superfamily	63414		Squalodontoidea	superfamily	63414	Rupelian		33.9	28.1	12126
1266816	occ			168353	Ziphius cavirostris	species	64703		Ziphius cavirostris	species	64703	Holocene		0.0117	0	55079
566055	occ			59273	Rorqualus n. sp. cortesii	species	68441	invalid subgroup of	Mysticeti	suborder	42971	Zanclean	Piacenzian	5.333	2.588	16960
486174	occ			48656	Schizodelphis sulcatus	species	63690		Schizodelphis sulcatus	species	63687	Serravallian		13.82	11.62	13196
1310811	occ			175943	Delphinapterus leucas	species	65078		Delphinapterus leucas	species	64545	Holocene		0.0117	0	57684
709189	occ			55643	Mysticeti indet.	suborder	42971		Mysticeti	suborder	42971	Zanclean		5.333	3.6	12148
622624	occ			67026	Heterocetus brevifrons	species	64456		Heterocetus brevifrons	species	70452	Tortonian		11.62	7.246	19106
1266077	occ			168178	Pseudorca crassidens	species	64544		Pseudorca crassidens	species	64543	Holocene		0.0117	0	55081
489930	occ			49398	Neosqualodon ? gastaldii	species	68326		Neosqualodon gastaldii	species	68324	Late Miocene		11.608	5.333	13196
788391	occ			85158	Cetotherium n. sp. crassangulum	species	64010		Cetotherium crassangulum	species	64010	Pliocene		5.333	2.588	12331
300806	occ			28974	n. gen. Dalanistes n. sp. ahmedi	species	53241		Dalanistes ahmedi	species	53241	Lutetian		47.8	41.3	7939
1117533	occ			141841	n. gen. Globicetus n. sp. hiberus	species	264275		Globicetus hiberus	species	264275	Messinian	Zanclean	7.246	3.6	46079
789471	occ			85360	Odontoceti indet.	suborder	42937		Odontoceti	suborder	42937	Burdigalian		20.44	15.97	12331
1117525	occ			80694	Tusciziphius atlanticus	species	264273		Tusciziphius atlanticus	species	264273	Miocene		23.03	5.333	46079
777733	occ			83494	Physeter macrocephalus	species	68698		Physeter macrocephalus	species	68698	Holocene		0.0117	0	27683
481299	occ			48070	n. gen. Palaeophocaena n. sp. andrussowi	species	64830		Palaeophocaena andrussowi	species	64830	Serravallian		13.82	11.62	12863
687058	occ			73906	Cetacea indet.	unranked clade	36652		Cetacea	unranked clade	36652	Middle Miocene		15.97	11.608	24839
536684	occ			55542	Tursiops capellinii	species	71644		Tursiops capellinii	species	71644	Piacenzian		3.6	2.588	15006
869790	occ			96462	Idiocetus n. sp. longifrons	species	64463	recombined as	Aglaocetus longifrons	species	64463	Langhian	Serravallian	15.97	11.62	12641
1291370	occ			52582	cf. Kogia breviceps	species	64510		Kogia breviceps	species	64509	Zanclean		5.333	3.6	26220
518070	occ			52582	aff. Lagenorhynchus sp.	genus	36746		Lagenorhynchus	genus	36746	Zanclean		5.333	3.6	14141
866836	occ			96115	Odontoceti indet.	suborder	42937		Odontoceti	suborder	42937	Zanclean		5.333	3.6	32628
652879	occ			70517	Eurhinodelphis sp.	genus	36717		Eurhinodelphis	genus	36717	Aquitanian		23.03	20.44	23660
1266875	occ			168367	Berardius arnuxii	species	63590		Berardius arnuxii	species	63590	Holocene		0.0117	0	55103
906932	occ			101976	Mysticeti indet.	suborder	42971		Mysticeti	suborder	42971	Early Pleistocene		2.588	0.781	11765
492130	occ			47428	Balaenula montalionis	species	95854	recombined as	Balaena montalionis	species	68458	Piacenzian		3.6	2.588	13332
530466	occ			52111	Macrokentriodon sp.	genus	63626		Macrokentriodon	genus	63626	Tortonian		11.62	7.246	14646
790137	occ			48029	Acrodelphidae indet.	family	42962	corrected to	Acrodelphinidae	family	42962	Langhian		15.97	13.82	18748
897525	occ			99586	Mesoplodon sp.	genus	36763		Mesoplodon	genus	36763	Neogene		23.03	2.588	34259
545340	occ			57119	Squalodon sp.	genus	36852		Squalodon	genus	36852	Chattian		28.1	23.03	15422
1196172	occ			152869	Brandtocetus chongulek	species	289550		Brandtocetus chongulek	species	289550	Sarmatian		12.7	11.608	50318
1002256	occ			121989	Delphinoidea indet.	superfamily	53268		Delphinoidea	superfamily	53268	Tortonian		11.62	7.246	38808
478722	occ			34741	Cetotherium mayeri	species	70380	invalid subgroup of	Mithridatocetus	genus	347264	Sarmatian		12.7	11.608	28993
563946	occ			58868	Eschrichtius sp.	genus	36714		Eschrichtius	genus	36714	Gelasian		2.588	1.806	16696
544671	occ			57007	Ziphiidae indet.	family	42951		Ziphiidae	family	42951	Burdigalian		20.44	15.97	15377
709766	occ			76033	Delphinidae indet.	family	42953		Delphinidae	family	42953	Middle Miocene		15.97	11.608	12148
564758	occ			58986	Balaena n. sp. ricei	species	71868		Balaena ricei	species	71868	Zanclean		5.333	3.6	16735
537422	occ			55701	Balaenoptera davidsonii	species	68435		Balaenoptera davidsonii	species	68434	Piacenzian		3.6	2.588	15042
1230896	occ			162016	Balaena mysticetus	species	64683		Balaena mysticetus	species	64683	Holocene		0.0117	0	52779
1268039	occ			168567	Hyperoodon planifrons	species	63850		Hyperoodon planifrons	species	63850	Holocene		0.0117	0	55103
492137	occ			48652	Globicephala n. sp. etruriae	species	63831		Globicephala etruriae	species	63831	Piacenzian		3.6	2.588	13332
501847	occ			18587	Delphinapterus hawkinsii	species	63662	nomen dubium	Odontoceti	suborder	42937	Langhian		15.97	13.82	13605
462343	occ			45592	Gaviacetus sahnii	species	63127	recombined as	Kharodacetus sahnii	species	63127	Lutetian		47.8	41.3	11997
565523	occ	34473		59122	Cetotherioidea indet.	superfamily	105197	invalid subgroup of	Chaeomysticeti	unranked clade	53254	Sarmatian		12.7	11.608	64818
705726	occ			75733	Odontoceti indet.	suborder	42937		Odontoceti	suborder	42937	Middle Miocene		15.97	11.608	25594
788986	occ			57733	Plesiocetus n. sp. minor	species	137422		Plesiocetus minor	species	137422	Tortonian		11.62	7.246	19302
300809	occ			28977	n. gen. Ancalecetus n. sp. simonsi	species	53295		Ancalecetus simonsi	species	53295	Priabonian		38	33.9	8325
663793	occ			18587	Zarhachis n. sp. velox	species	63991		Zarhachis velox	species	63991	Langhian		15.97	13.82	12635
719487	occ			77208	n. gen. Africanacetus n. sp. ceratopsis	species	113825		Africanacetus ceratopsis	species	113825	Middle Miocene	Pliocene	15.97	2.588	26136
805245	occ			87891	Mysticeti indet.	suborder	42971		Mysticeti	suborder	42971	Chattian		28.1	23.03	29544
945773	occ	32584		28983	Zygorhiza kochii	species	53292		Zygorhiza kochii	species	63069	Priabonian		38	33.9	8335
1065656	occ			131804	Basilosaurus cetoides	species	53153		Basilosaurus cetoides	species	63132	Priabonian		38	33.9	42488
461085	occ			45455	Schizodelphis n. sp. depressus	species	62921	subjective synonym of	Pomatodelphis inaequalis	species	62907	Serravallian		13.82	11.62	11890
934933	occ			57700	Physeteridae indet.	family	42967		Physeteridae	family	42967	Langhian		15.97	13.82	35781
716943	occ			76975	Dioplodon n. sp. meneghinii	species	68003	nomen dubium	Mesoplodon	genus	36763	Pliocene		5.333	2.588	26035
1266220	occ			168228	Orcaella brevirostris	species	108775		Orcaella brevirostris	species	63582	Holocene		0.0117	0	55090
1011669	occ			123588	Astadelphis gastaldii	species	95850		Astadelphis gastaldii	species	63833	Zanclean		5.333	3.6	39772
656107	occ			57782	Zarhachis flagellator	species	63658		Zarhachis flagellator	species	63658	Langhian		15.97	13.82	23697
666936	occ			71818	Thinocetus arthritus	species	53147		Thinocetus arthritus	species	53147	Serravallian		13.82	11.62	24251
810463	occ			75152	Heterocetus brevifrons ?	species	64456		Heterocetus brevifrons	species	70452	Serravallian		13.82	11.62	29779
1390645	occ			49396	Squalodon cf. bariensis	species	53157		Squalodon bariensis	species	63727	Burdigalian		20.44	15.97	64528
1365849	occ			186028	Phocaena occidua	species	105115	recombined as	Lonchodelphis occiduus	species	62919	Miocene		23.03	5.333	24992
513647	occ			52048	n. gen. Notiocetus n. sp. romerianus	species	64592		Notiocetus romerianus	species	64592	Calabrian		1.806	0.781	12759
492079	occ	28526		49669	Eurhinodelphinidae indet.	family	53264		Eurhinodelphinidae	family	63595	Burdigalian	Langhian	20.44	13.82	46366
787288	occ			58148	Acrodelphis n. sp. bakersfieldensis	species	64562	recombined as	Argyrocetus bakersfieldensis	species	64562	Chattian		28.1	23.03	12749
719483	occ			77210	Ziphius sp.	genus	36871		Ziphius	genus	36871	Late Miocene		11.608	5.333	26136
652913	occ			70531	Balaenopteridae indet.	family	42977		Balaenopteridae	family	42977	Messinian		7.246	5.333	23660
869791	occ			66960	Amphicetus n. sp. rotundus	species	64454	recombined as	Aglaocetus rotundus	species	64454	Tortonian		11.62	7.246	12641
1266056	occ			168155	Peponocephala electra	species	63581		Peponocephala electra	species	63580	Holocene		0.0117	0	25906
1383206	occ			189573	Ziphiidae indet.	family	42951		Ziphiidae	family	42951	Middle Miocene	Early Pleistocene	15.97	0.781	63714
722444	occ			48887	Squalodon calvertensis	species	68288		Squalodon calvertensis	species	68288	Serravallian		13.82	11.62	26220
666841	occ			70594	Eurhinodelphis sp.	genus	36717		Eurhinodelphis	genus	36717	Langhian		15.97	13.82	24251
622648	occ			67029	Balaenoptera borealina	species	64865	nomen dubium	Balaenopteridae	family	42977	Pliocene		5.333	2.588	19106
789235	occ			20646	Cetacea indet.	unranked clade	147596		Cetacea	unranked clade	36652	Late Pleistocene		0.126	0.0117	28773
622649	occ			67029	Balaenula balaenopsis	species	64444		Balaenula balaenopsis	species	68973	Pliocene		5.333	2.588	19106
1392865	occ			142147	Pomatodelphis stenorhynchus	species	96908		Pomatodelphis stenorhynchus	species	69729	Langhian	Tortonian	15.97	7.246	64717
1266109	occ			168209	Globicephala macrorhynchus	species	69995		Globicephala macrorhynchus	species	69994	Holocene		0.0117	0	55082
1021042	occ			125014	Dorudon atrox	species	53288		Dorudon atrox	species	62994	Bartonian	Priabonian	41.3	33.9	10457
1220666	occ			159732	Balaena mysticetus	species	64683		Balaena mysticetus	species	64683	Pleistocene		2.588	0.0117	32630
1310871	occ			175954	Cetacea indet.	unranked clade	36652		Cetacea	unranked clade	36652	Holocene		0.0117	0	57689
492092	occ			49676	Mysticeti indet.	suborder	42971		Mysticeti	suborder	42971	Burdigalian	Langhian	20.44	13.82	13326
683621	occ			73710	Monodon monoceros	species	64546		Monodon monoceros	species	64546	Holocene		0.0117	0	24706
959447	occ			96688	Dorudon sp.	genus	36709		Dorudon	genus	36709	Priabonian		38	33.9	36627
700401	occ			75152	Eurhinodelphis cristatus	species	67734	recombined as	Xiphiacetus cristatus	species	64644	Serravallian		13.82	11.62	29779
848393	occ			51680	Priscodelphinus n. sp. crassus	species	64638	subjective synonym of	Eurhinodelphis cocheteuxi	species	64595	Langhian	Serravallian	15.97	11.62	12768
709268	occ			76015	Mesoplodon sp.	genus	36763		Mesoplodon	genus	36763	Messinian		7.246	5.333	12148
788515	occ			55396	Delphinapterus n. sp. hawkinsii	species	63662	nomen dubium	Odontoceti	suborder	42937	Langhian		15.97	13.82	12174
899246	occ			100132	Globicephala sp.	genus	36721		Globicephala	genus	36721	Middle Miocene	Late Pliocene	15.97	2.588	34357
792525	occ			49685	Plesiocetopsis sp.	genus	81064		Plesiocetopsis	genus	36816	Serravallian		13.82	11.62	28993
722451	occ			48887	Kentriodon n. sp. schneideri	species	114701		Kentriodon schneideri	species	114701	Serravallian		13.82	11.62	26220
557356	occ			57734	Delphinapterus (Pachypleurus) n. sp. nordmanni	species	69234	nomen dubium	Cetacea	unranked clade	36652	Sarmatian		12.7	11.608	11981
745050	occ			79916	Balaenoptera physalus	species	64490		Balaenoptera physalus	species	72269	Holocene		0.0117	0	26852
1002162	occ			121981	Kogiidae indet.	family	53256		Kogiidae	family	53256	Tortonian		11.62	7.246	38808
709887	occ	30445		53894	Kentriodon n. sp. hoepfneri	species	305891		Kentriodon hoepfneri	species	305891	Serravallian		13.82	11.62	52754
460996	occ			45463	Pithanodelphis nasalis	species	64570	recombined as	Atocetus nasalis	species	64570	Late Miocene		11.608	5.333	11879
460967	occ	15670		45454	Pomatodelphis inaequalis	species	62907		Pomatodelphis inaequalis	species	62907	Serravallian		13.82	11.62	2613
622612	occ			67023	Balaenoptera rostratella	species	64848	nomen dubium	Balaenopteridae	family	42977	Pliocene		5.333	2.588	19106
813348	occ			89447	Physeteridae indet.	family	42967		Physeteridae	family	42967	Zanclean		5.333	3.6	16749
1372213	occ			179732	Balaena sp.	genus	36676		Balaena	genus	36676	Messinian		7.246	5.333	62831
1015442	occ			124312	Cetacea indet.	unranked clade	36652		Cetacea	unranked clade	36652	Early Pliocene		5.333	3.6	40074
709186	occ			75990	Balaenoptera sp.	genus	36678		Balaenoptera	genus	36678	Early Pleistocene		2.588	0.781	12148
1266880	occ			168371	Berardius bairdii	species	81905		Berardius bairdii	species	81905	Holocene		0.0117	0	55103
810462	occ			75152	Heterocetus affinis	species	64455	recombined as	Parietobalaena affinis	species	64455	Serravallian		13.82	11.62	29779
1383264	occ			189574	Physeter sp.	genus	36807		Physeter	genus	36807	Middle Miocene	Early Pleistocene	15.97	0.781	63715
558461	occ			57979	Mysticeti indet.	suborder	42971		Mysticeti	suborder	42971	Pliocene		5.333	2.588	15591
506555	occ			28307	Scaptodon lodderi	species	64347	nomen dubium	Odontoceti	suborder	42937	Aquitanian		23.03	20.44	12563
1268049	occ			168577	Mesoplodon sp.	genus	36763		Mesoplodon	genus	36763	Holocene		0.0117	0	55079
897501	occ			99615	Delphinidae indet.	family	42953		Delphinidae	family	42953	Neogene		23.03	2.588	27111
635067	occ			68321	Cetacea indet.	unranked clade	36652		Cetacea	unranked clade	36652	Zanclean		5.333	3.6	19640
488668	occ			47425	Monodontidae ? indet.	family	42963		Monodontidae	family	42963	Burdigalian		20.44	15.97	13125
716936	occ			76971	Mesoplodon longirostris	species	64853		Mesoplodon longirostris	species	64852	Pliocene		5.333	2.588	11911
1386032	occ			47428	Cetotheriophanes cf. capellinii	species	69577		Cetotheriophanes capellinii	species	83527	Piacenzian		3.6	2.588	64034
1261889	occ			91482	Agorophius pygmaeus	species	63210		Agorophius pygmaeus	species	63209	Rupelian		33.9	28.1	43401
666834	occ			70823	Schizodelphis crassangulum	species	69110	recombined as	Zarhachis crassangulum	species	69109	Langhian		15.97	13.82	24251
575050	occ	20475		13403	Masracetus markgrafi	species	118889		Masracetus markgrafi	species	118889	Priabonian		38	33.9	26587
897522	occ			99584	Globiocephalus sp.	genus	102699	subjective synonym of	Globicephala	genus	36721	Neogene		23.03	2.588	34259
1390630	occ			55542	Hemisyntrachelus sp.	genus	36724		Hemisyntrachelus	genus	87353	Piacenzian		3.6	2.588	64523
486195	occ			48662	Rhizoprion n. sp. bariensis	species	63727	recombined as	Squalodon bariensis	species	63727	Burdigalian		20.44	15.97	12988
656105	occ			57782	Ixacanthus atropius	species	69119	nomen dubium	Odontoceti	suborder	42937	Langhian		15.97	13.82	23697
656163	occ			55395	Priscodelphinus uraeus	species	69115	nomen dubium	Odontoceti	suborder	42937	Tortonian		11.62	7.246	15442
1021009	occ			124990	Dorudon atrox	species	53288		Dorudon atrox	species	62994	Priabonian		38	33.9	10457
787245	occ			79697	Odontoceti indet.	suborder	42937		Odontoceti	suborder	42937	Early Pleistocene		2.588	0.781	28532
462119	occ			45592	Babiacetus n. sp. mishrai	species	63126		Babiacetus mishrai	species	63126	Lutetian		47.8	41.3	11997
514350	occ			52111	Aulocetus n. sp. latus	species	66762	invalid subgroup of	Tranatocetidae	family	328006	Tortonian		11.62	7.246	13982
389853	occ			37348	n. gen. Macrokentriodon n. sp. morani	species	63627		Macrokentriodon morani	species	63627	Serravallian		13.82	11.62	10019
683622	occ			73711	Balaena mysticetus	species	64683		Balaena mysticetus	species	64683	Holocene		0.0117	0	24706
462791	occ	26451		45640	Dorudon sp.	genus	36709		Dorudon	genus	36709	Priabonian		38	33.9	42488
699287	occ			75079	Cetotheriidae indet.	family	42973		Cetotheriidae	family	66751	Langhian		15.97	13.82	25338
488667	occ			47425	Schizodelphis sp.	genus	36848		Schizodelphis	genus	36848	Burdigalian		20.44	15.97	13125
465449	occ			13297	n. gen. Lamprolithax n. sp. simulans	species	63842		Lamprolithax simulans	species	63842	Langhian		15.97	13.82	12162
1368876	occ			186670	n. gen. Coronodon n. sp. havensteini	species	356268		Coronodon havensteini	species	356268	Rupelian		33.9	28.1	62600
1220634	occ			159710	Hyperoodon ampullatus	species	64551		Hyperoodon ampullatus	species	63592	Holocene		0.0117	0	32630
467194	occ			46369	Balaenoptera sp.	genus	36678		Balaenoptera	genus	36678	Zanclean		5.333	3.6	12358
666831	occ			45506	Delphinidae indet.	family	42953		Delphinidae	family	42953	Langhian		15.97	13.82	24251
622656	occ			67030	Balaena n. sp. primigenius	species	64446	nomen nudum	Balaenidae	family	42978	Pliocene		5.333	2.588	12326
1266822	occ			168358	Ziphius cavirostris	species	64703		Ziphius cavirostris	species	64703	Holocene		0.0117	0	55079
518073	occ			52584	Stenodelphis n. sp. sternbergi	species	67003	recombined as	Parapontoporia sternbergi	species	67003	Piacenzian		3.6	2.588	14143
788567	occ			55396	Priscodelphinus n. sp. spinosus	species	63653	nomen dubium	Odontoceti	suborder	42937	Langhian		15.97	13.82	12174
467895	occ	13560		46474	Odontoceti indet.	suborder	42937		Odontoceti	suborder	42937	Chattian	Burdigalian	28.1	15.97	10151
687015	occ			73901	Cetotherium sp.	genus	36692		Cetotherium	genus	36692	Tortonian		11.62	7.246	24838
934272	occ			107511	Platanistoidea indet.	superfamily	53258		Platanistoidea	superfamily	53258	Chattian		28.1	23.03	35800
462054	occ			45587	Ichthyolestes pinfoldi	species	62974		Ichthyolestes pinfoldi	species	62974	Lutetian		47.8	41.3	11990
502027	occ			51005	Delphinapterus leucas	species	65078		Delphinapterus leucas	species	64545	Holocene		0.0117	0	13616
147937	occ			13063	n. gen. Pinocetus n. sp. polonicus	species	53140		Pinocetus polonicus	species	53140	Langhian		15.97	13.82	4344
465677	occ			46111	Cetacea indet.	unranked clade	36652		Cetacea	unranked clade	36652	Langhian	Serravallian	15.97	11.62	12298
1220646	occ			159718	Balaenoptera physalus	species	64490		Balaenoptera physalus	species	72269	Holocene		0.0117	0	32630
506537	occ			51412	Eurhinodelphinidae indet.	family	53264		Eurhinodelphinidae	family	63595	Late Oligocene	Middle Miocene	28.4	11.608	13672
1266074	occ			168173	Feresa attenuata	species	63583		Feresa attenuata	species	63583	Holocene		0.0117	0	55081
687047	occ			73903	Cetotherium priscum	species	69837	nomen dubium	Cetacea	unranked clade	36652	Sarmatian		12.7	11.608	24838
934273	occ			107512	Eocetus wardii	species	63151	recombined as	Basilotritus wardii	species	63151	Bartonian		41.3	38	35783
798719	occ			86890	Delphinus n. sp. truncatus	species	64471	recombined as	Tursiops truncatus	species	102834	Holocene		0.0117	0	12161
617872	occ			66427	Odontoceti indet.	suborder	42937		Odontoceti	suborder	42937	Chattian		28.1	23.03	18985
150836	occ			13408	Thinocetus arthritus	species	53147		Thinocetus arthritus	species	53147	Serravallian		13.82	11.62	6034
678834	occ			70507	Odontoceti indet.	suborder	42937		Odontoceti	suborder	42937	MN 7 + 8		12.75	11.1	24600
529513	occ			54099	Orca n. sp. citoniensis	species	67992	recombined as	Orcinus citoniensis	species	67992	Piacenzian		3.6	2.588	14619
513648	occ			52049	n. gen. Amphicetus n. sp. later	species	64451		Amphicetus later	species	64451	Tortonian		11.62	7.246	12641
506101	occ			51328	Delphinidae indet.	family	42953		Delphinidae	family	42953	Zanclean		5.333	3.6	13672
802036	occ			59003	Cetotheriidae indet.	family	42973		Cetotheriidae	family	66751	Zanclean	Piacenzian	5.333	2.588	29366
595050	occ	21546		63049	"Mauicetus" waitakiensis	species	83516	recombined as	Tohoraata waitakiensis	species	83516	Duntroonian		27.3	25.2	29544
666780	occ			48884	Eurhinodelphis vaughni	species	69881	subjective synonym of	Xiphiacetus bossi	species	66353	Burdigalian		20.44	15.97	24251
478728	occ			47623	Ziphiodelphis abeli	species	67738		Ziphiodelphis abeli	species	67738	Aquitanian		23.03	20.44	17090
536106	occ			55450	Balaenoptera ? sp.	genus	36678		Balaenoptera	genus	36678	Langhian	Serravallian	15.97	11.62	14947
1310661	occ			175920	Delphinoidea ? indet.	superfamily	53268		Delphinoidea	superfamily	53268	Late Oligocene		28.4	23.03	57669
1265930	occ			168106	Delphinus delphis	species	64534		Delphinus delphis	species	64534	Holocene		0.0117	0	55063
1390648	occ			47187	Ziphiodelphis abeli	species	67738		Ziphiodelphis abeli	species	67738	Burdigalian		20.44	15.97	64529
650871	occ			70360	Squalodontidae indet.	family	42939		Squalodontidae	family	42939	Early Miocene		23.03	15.97	23602
1264527	occ			167965	Megaptera novaeangliae	species	70685		Megaptera novaeangliae	species	64491	Holocene		0.0117	0	54979
348049	occ			32926	Basilosaurus cetoides	species	53153		Basilosaurus cetoides	species	63132	Priabonian		38	33.9	8335
557679	occ			57786	Rhabdosteus hruschkai	species	69880	subjective synonym of	Schizodelphis barnesi	species	69879	Burdigalian		20.44	15.97	15550
653483	occ			70551	Mesoplodon sp.	genus	36763		Mesoplodon	genus	36763	Pleistocene	Holocene	2.588	0	23678
1010136	occ			123227	n. gen. Eboroziphius n. sp. coelops	species	64441	nomen dubium	Ziphiidae	family	42951	Zanclean		5.333	3.6	12638
787593	occ			56693	Hoplocetus n. sp. curvidens	species	69223		Hoplocetus curvidens	species	69223	Pliocene		5.333	2.588	28567
653251	occ			51328	Kogiidae indet.	family	53256		Kogiidae	family	53256	Zanclean		5.333	3.6	23666
1367938	occ			185160	Kekenodontidae ? indet.	family	63602		Kekenodontidae	family	53253	Chattian		28.1	23.03	62125
1266890	occ			168379	Indopacetus pacificus	species	63852		Indopacetus pacificus	species	63849	Holocene		0.0117	0	55081
788513	occ			71798	Megaptera expansa	species	63671	nomen dubium	Mysticeti	suborder	42971	Langhian		15.97	13.82	12174
461082	occ			45481	n. gen. Squaloziphius n. sp. emlongi	species	62918		Squaloziphius emlongi	species	62918	Aquitanian		23.03	20.44	11885
755692	occ			80914	Odontoceti indet.	suborder	42937		Odontoceti	suborder	42937	Early Miocene		23.03	15.97	27227
786812	occ			84897	Cetacea indet.	unranked clade	36652		Cetacea	unranked clade	36652	Rancholabrean		0.3	0.012	2018
1386066	occ			190391	Delphinidae indet.	family	42953		Delphinidae	family	42953	Piacenzian		3.6	2.588	64034
1181611	occ			152255	Odontoceti indet.	suborder	42937		Odontoceti	suborder	42937	Serravallian	Tortonian	13.82	7.246	48951
709263	occ			76012	Physeteridae indet.	family	42967		Physeteridae	family	42967	Middle Miocene		15.97	11.608	12148
462798	occ	27383		16549	Basilosauridae indet.	family	42936		Basilosauridae	family	42936	Priabonian		38	33.9	42488
1265999	occ			47303	Cetotherium n. sp. moreni	species	63996	recombined as	Aglaocetus moreni	species	63996	Burdigalian		20.44	15.97	12338
1266239	occ			168248	Phocoena dioptrica	species	63545		Phocoena dioptrica	species	91002	Holocene		0.0117	0	55092
460975	occ			45458	n. gen. Denebola n. sp. brachycephala	species	64565		Denebola brachycephala	species	64565	Messinian		7.246	5.333	11878
722463	occ			52582	Ziphius cf. cavirostris	species	64703		Ziphius cavirostris	species	64703	Zanclean		5.333	3.6	26220
666905	occ			71813	Delphinidae indet.	family	42953		Delphinidae	family	42953	Langhian		15.97	13.82	24251
465589	occ			45486	Phocoenidae indet.	family	53269		Phocoenidae	family	102804	Tortonian		11.62	7.246	12182
722496	occ			52582	cf. Pontoporiidae indet.	family	42965		Pontoporiidae	family	42965	Zanclean		5.333	3.6	26221
700420	occ			75152	Plesiocetus brevifrons	species	108941	recombined as	Heterocetus brevifrons	species	70452	Serravallian		13.82	11.62	25229
709886	occ	23099		76058	Balaena mysticetus	species	64683		Balaena mysticetus	species	64683	Late Pleistocene		0.126	0.0117	32630
1002260	occ			121993	cf. Brachydelphininae indet.	subfamily	71916		Brachydelphininae	subfamily	63520	Tortonian		11.62	7.246	38808
1069250	occ	27406		132391	Basilosauridae indet.	family	42936		Basilosauridae	family	42936	Eocene		56	33.9	42488
1234803	occ			162545	Monodon monoceros	species	64546		Monodon monoceros	species	64546	Holocene		0.0117	0	52940
751056	occ			80363	Archaeocetus fockii	species	121517	recombined as	Lissodelphis fockii	species	69235	Serravallian		13.82	11.62	27014
810453	occ			87376	Scaldicetus sp.	genus	36900		Scaldicetus	genus	36900	Pliocene	Pleistocene	5.333	0.0117	29779
1266044	occ			168144	Grampus griseus	species	63557		Grampus griseus	species	63556	Holocene		0.0117	0	55079
1314666	occ			176411	Mysticeti indet.	suborder	42971		Mysticeti	suborder	42971	Holocene		0.0117	0	58039
461134	occ			45493	Pelodelphis gracilis	species	62954	nomen dubium	Odontoceti	suborder	42937	Burdigalian		20.44	15.97	11925
653252	occ			51328	Delphinoidea indet.	superfamily	53268		Delphinoidea	superfamily	53268	Zanclean		5.333	3.6	23666
700426	occ			75152	Plesiocetus laxatus	species	108945	recombined as	Parietobalaena laxata	species	64458	Serravallian		13.82	11.62	25229
1190961	occ	29897		73686	Eschrichtius sp.	genus	36714		Eschrichtius	genus	36714	Late Pleistocene		0.126	0.0117	50861
656098	occ			57782	Squalodon protervus	species	68354		Squalodon protervus	species	45510	Langhian		15.97	13.82	23697
1021016	occ			124996	Dorudon atrox	species	53288		Dorudon atrox	species	62994	Bartonian	Priabonian	41.3	33.9	10457
492093	occ			49676	Cetacea ? indet.	unranked clade	36652		Cetacea	unranked clade	36652	Burdigalian	Langhian	20.44	13.82	13326
1190972	occ			153829	Balaenopteridae ? indet.	family	42977		Balaenopteridae	family	42977	Zanclean		5.333	3.6	49844
915386	occ	23979		104046	Balaenoptera ? sp.	genus	36678		Balaenoptera	genus	36678	Late Pleistocene		0.126	0.0117	35031
557676	occ	15662		45509	Schizodelphis barnesi	species	69895		Schizodelphis barnesi	species	69879	Langhian		15.97	13.82	12196
530237	occ	21550		54142	Kentriodon ? sp.	genus	36743		Kentriodon	genus	36743	Waitakian		25.2	21.7	29544
1266225	occ			168233	Delphinapterus leucas	species	65078		Delphinapterus leucas	species	64545	Holocene		0.0117	0	55092
928455	occ			13300	Piscolithax sp.	genus	36811		Piscolithax	genus	36811	Messinian	Zanclean	7.246	3.6	35405
777725	occ			83486	Physeter macrocephalus	species	68698		Physeter macrocephalus	species	68698	Holocene		0.0117	0	27683
751061	occ			80364	Saurocetes argentinus	species	63503		Saurocetes argentinus	species	63503	Late Miocene		11.608	5.333	27017
813612	occ			89533	Eurhinodelphis cristatus	species	67734	recombined as	Xiphiacetus cristatus	species	64644	Burdigalian	Serravallian	20.44	11.62	19106
1341982	occ			181413	cf. Zarhachis flagellator	species	63658		Zarhachis flagellator	species	63658	Burdigalian		20.44	15.97	60350
1011637	occ			118104	Odontoceti indet.	suborder	42937		Odontoceti	suborder	42937	Zanclean		5.333	3.6	39764
622553	occ			66960	Herpetocetus n. sp. scaldiensis	species	64450		Herpetocetus scaldiensis	species	64450	Tortonian		11.62	7.246	19106
595321	occ			63086	Odontoceti indet.	suborder	42937		Odontoceti	suborder	42937	Chattian		28.1	23.03	18169
1264534	occ			167972	Megaptera novaeangliae	species	70685		Megaptera novaeangliae	species	64491	Holocene		0.0117	0	54979
874450	occ			61929	Cetacea indet.	unranked clade	36652		Cetacea	unranked clade	36652	Zanclean	Piacenzian	5.333	2.588	33100
1018594	occ			124707	Zygorhiza kochii	species	53292		Zygorhiza kochii	species	63069	Priabonian		38	33.9	8335
1264564	occ			167993	Sousa teuszii	species	128812		Sousa teuszii	species	69752	Holocene		0.0117	0	54986
481504	occ			48092	Plesiocetus dubius ?	species	69857	nomen dubium	Plesiocetus	genus	36817	Tortonian		11.62	7.246	12873
777711	occ			83473	Globicephala macrorhynchus	species	69995		Globicephala macrorhynchus	species	69994	Holocene		0.0117	0	27683
709264	occ			76013	Grampus griseus	species	63557		Grampus griseus	species	63556	Early Pliocene		5.333	3.6	12148
798817	occ			86913	Berardius n. sp. hectori	species	142141	subjective synonym of	Mesoplodon grayi	species	81913	Holocene		0.0117	0	12161
506107	occ			51330	Cetotheriidae indet.	family	42973		Cetotheriidae	family	66751	Early Miocene	Middle Miocene	23.03	11.608	12558
520935	occ			28039	Orcinus sp.	genus	36787		Orcinus	genus	36787	Waipipian		3.6	3	14399
1370724	occ			187090	Neoceti indet.	unranked clade	63145		Neoceti	unranked clade	63145	Early Oligocene	Early Miocene	33.9	15.97	62760
1266228	occ			168240	Neophocaena phocaenoides	species	64883		Neophocaena phocaenoides	species	64547	Holocene		0.0117	0	55093
1220635	occ			159711	Tursiops truncatus	species	64472		Tursiops truncatus	species	102834	Holocene		0.0117	0	32630
813620	occ			67029	Balaenoptera musculoides	species	64864	nomen dubium	Balaenopteridae	family	42977	Pliocene		5.333	2.588	19106
1348680	occ			45784	Sitsqwayk n. sp. cornishorum	species	347954		Sitsqwayk cornishorum	species	347954	Chattian		28.1	23.03	60914
1264540	occ			167978	Caperea marginata	species	77391		Caperea marginata	species	64496	Holocene		0.0117	0	54981
1266243	occ			168252	Physeter macrocephalus	species	68698		Physeter macrocephalus	species	68698	Holocene		0.0117	0	55094
463670	occ			28307	Prosqualodon n. sp. davidis	species	63632		Prosqualodon davidis	species	63632	Aquitanian		23.03	20.44	12185
683505	occ	23978		73664	Delphinapterus leucas	species	65078		Delphinapterus leucas	species	64545	Late Pleistocene		0.126	0.0117	33072
968843	occ			114718	Janjucetus hunderi	species	84035		Janjucetus hunderi	species	84035	Chattian		28.1	23.03	37187
826852	occ			91183	Mysticeti indet.	suborder	42971		Mysticeti	suborder	42971	Piacenzian		3.6	2.588	30676
494408	occ			47125	Schizodelphis longirostris	species	69894	recombined as	Eurhinodelphis longirostris	species	69732	Burdigalian	Messinian	20.44	5.333	13419
666829	occ			71801	Delphinidae indet.	family	42953		Delphinidae	family	42953	Langhian		15.97	13.82	24251
1320528	occ			176512	n. gen. Ninjadelphis n. sp. ujiharai	species	338952		Ninjadelphis ujiharai	species	338952	Burdigalian		20.44	15.97	58604
798945	occ			86927	Balaena n. sp. musculus	species	70696	recombined as	Balaenoptera musculus	species	70696	Holocene		0.0117	0	12161
467902	occ			46523	Schizodelphis sp.	genus	36848		Schizodelphis	genus	36848	Burdigalian		20.44	15.97	12186
969059	occ			114830	Squalodon sp.	genus	36852		Squalodon	genus	36852	Burdigalian	Langhian	20.44	13.82	37209
788375	occ			48093	Ziphius n. sp. compressus	species	70381		Ziphius compressus	species	70381	Gelasian		2.588	1.806	14624
872315	occ			96681	Eschrichtius robustus	species	81900		Eschrichtius robustus	species	64488	Pleistocene		2.588	0.0117	32897
1266815	occ			168352	Ziphius cavirostris	species	64703		Ziphius cavirostris	species	64703	Holocene		0.0117	0	55079
137494	occ			11601	Argyrocetus joaquinensis	species	69897		Argyrocetus joaquinensis	species	69897	Aquitanian		23.03	20.44	4175
496010	occ			50068	Delphinidae indet.	family	42953		Delphinidae	family	42953	Zanclean		5.333	3.6	13448
536557	occ			55517	Squalodon sp.	genus	36852		Squalodon	genus	36852	Langhian		15.97	13.82	6031
557347	occ			57701	Balaenoptera n. sp. rostratella	species	64848	nomen dubium	Balaenopteridae	family	42977	Zanclean		5.333	3.6	12641
1156907	occ			148405	Orycterocetus crocodilinus	species	68215		Orycterocetus crocodilinus	species	68215	Miocene		23.03	5.333	15322
461057	occ			18535	Hadrodelphis sp.	genus	36722		Hadrodelphis	genus	36722	Zanclean		5.333	3.6	2613
478298	occ			47465	n. gen. Protobalaena sp.	genus	36832	nomen dubium	Mysticeti	suborder	42971	Late Miocene	Late Pliocene	11.608	2.588	12761
