## Supplementary material for "Ignoring stratigraphic age uncertainty leads to erroneous estimates of species divergence times under the fossilized birth-death process": pbdb_data_NOA_mammals.csv (part 1 of 3)

Data Provider	The Paleobiology Database
Data Source	The Paleobiology Database
Data License	Creative Commons CC-BY
License URL	http://creativecommons.org/licenses/by/4.0/
Documentation URL	http://paleobiodb.org/data1.2/occs/list_doc.html
Data URL	http://paleobiodb.org/data1.2/occs/list.csv?datainfo&rowcount&base_name=mammalia&interval=mesozoic,cenozoic&cc=NOA
Access Time	Mon 2017-12-11 10:23:17 GMT
Title	PBDB Data Service
Parameters:
	base_name	mammalia
	cc	NOA
	interval	mesozoic,cenozoic
	timerule	major
	taxon_status	all
Elapsed Time	3.67
Records Found	52637
Records Returned	52637
Records:
occurrence_no	record_type	reid_no	flags	collection_no	identified_name	identified_rank	identified_no	difference	accepted_name	accepted_rank	accepted_no	early_interval	late_interval	max_ma	min_ma	reference_no
68135	occ			4868	n. gen. Georgiacetus n. sp. vogtlensis	species	63123		Georgiacetus vogtlensis	species	63123	Lutetian		47.8	41.3	289
70447	occ	12698		5241	Pezosiren portelli	species	70770		Pezosiren portelli	species	70770	Lutetian		47.8	41.3	13399
137493	occ			11601	Enaliarctos mealsi	species	71871		Enaliarctos mealsi	species	71871	Aquitanian		23.03	20.44	4383
137494	occ			11601	Argyrocetus joaquinensis	species	69897		Argyrocetus joaquinensis	species	69897	Aquitanian		23.03	20.44	4175
137495	occ			11601	Pinnarctidion bishopi	species	72007		Pinnarctidion bishopi	species	72007	Aquitanian		23.03	20.44	4175
147936	occ			13061	n. gen. Atopotarus n. sp. courseni	species	53071		Atopotarus courseni	species	53071	Late Hemingfordian	Early Barstovian	20.43	13.6	4342
147940	occ	10324		13066	Tapirus cf. veroensis	species	52070	recombined as	Tapirus (Helicotapirus) veroensis	species	52070	Pleistocene		2.588	0.0117	9267
148077	occ	29219		13074	n. gen. Crenatosiren olseni	species	65045		Crenatosiren olseni	species	65044	Chattian		28.1	23.03	17344
148078	occ			13076	Dioplotherium manigaulti	species	53130		Dioplotherium manigaulti	species	53130	Chattian		28.1	23.03	4356
148335	occ			13090	n. gen. Praekogia n. sp. cedrosensis	species	53139		Praekogia cedrosensis	species	53139	Messinian		7.246	5.333	4361
148354	occ			13093	ex gr. Desmostylus n. sp. hesperus	species	71834		Desmostylus hesperus	species	71834	Middle Miocene		15.97	11.608	4363
148358	occ			13098	n. gen. Mixocetus n. sp. elysius	species	64432		Mixocetus elysius	species	64432	Tortonian		11.62	7.246	10152
149438	occ			13192	Allodesmus kernensis	species	72005		Allodesmus kernensis	species	72005	Langhian		15.97	13.82	4384
150833	occ			13405	n. gen. Dorudon n. sp. serratus	species	53155		Dorudon serratus	species	53155	Priabonian		38	33.9	6032
150836	occ			13408	Thinocetus arthritus	species	53147		Thinocetus arthritus	species	53147	Serravallian		13.82	11.62	6034
150841	occ			13407	n. gen. Thinocetus n. sp. arthritus	species	53147		Thinocetus arthritus	species	53147	Serravallian		13.82	11.62	6034
150846	occ			13408	n. gen. Halicetus n. sp. ignotus	species	53149		Halicetus ignotus	species	53149	Serravallian		13.82	11.62	6034
150857	occ			13450	Dusisiren n. sp. reinharti	species	53134		Dusisiren reinharti	species	53134	Langhian	Serravallian	15.97	11.62	6029
150876	occ			13451	Hydrodamalis n. sp. cuestae	species	53135		Hydrodamalis cuestae	species	53135	Piacenzian		3.6	2.588	6029
157313	occ			13948	Mylodontidae indet.	family	43629		Mylodontidae	family	43629	Pleistocene		2.588	0.0117	6175
157314	occ			13948	Glyptodontidae indet.	family	43568		Glyptodontidae	family	43568	Pleistocene		2.588	0.0117	6175
157315	occ			13948	Cuvieronius tropicus	species	45410		Cuvieronius tropicus	species	45650	Pleistocene		2.588	0.0117	6175
157316	occ			13949	Equus sp.	genus	42996		Equus	genus	42996	Pleistocene		2.588	0.0117	6175
157317	occ			13949	Mammuthus sp.	genus	43266		Mammuthus	genus	43266	Pleistocene		2.588	0.0117	6175
161140	occ	18471		5241	Hyrachyus aff. affinis	species	47266	subjective synonym of	Hyrachyus modestus	species	47756	Lutetian		47.8	41.3	18864
162414	occ			14374	Astroconodon cf. denisoni	species	44368		Astroconodon denisoni	species	44368	Late Aptian	Early Albian	122.46	109	1219
162415	occ	14		14375	Astroconodon denisoni	species	44368		Astroconodon denisoni	species	44368	Albian		113	100.5	2008
162416	occ	15		14375	Paracimexomys sp.	genus	39788		Paracimexomys	genus	39788	Albian		113	100.5	2167
162417	occ			14375	n. gen. Kermackia n. sp. texana	species	47439		Kermackia texana	species	47439	Albian		113	100.5	3188
162418	occ			14375	Trinititherium n. sp. slaughteri	species	52502	subjective synonym of	Kermackia texana	species	47439	Albian		113	100.5	1162
162419	occ			14375	Slaughteria n. sp. eruptens	species	51607	subjective synonym of	Pappotherium pattersoni	species	49766	Albian		113	100.5	1162
162420	occ			14375	n. gen. Clemensia n. sp. texana	species	45173	recombined as	Holoclemensia texana	species	45173	Albian		113	100.5	3186
162421	occ			14375	n. gen. Pappotherium n. sp. pattersoni	species	49766		Pappotherium pattersoni	species	49766	Albian		113	100.5	3184
162423	occ			14377	Gobiconodon ostromi	species	46675		Gobiconodon ostromi	species	46675	Aptian	Albian	125	100.5	2023
162424	occ			14378	n. gen. Gobiconodon n. sp. ostromi	species	46675		Gobiconodon ostromi	species	46675	Aptian	Albian	125	100.5	2023
162425	occ			14379	Triconodontidae indet.	family	39760		Triconodontidae	family	39760	Aptian	Albian	125	100.5	2023
162426	occ			14380	Triconodontidae indet.	family	39760		Triconodontidae	family	39760	Albian		113	100.5	1229
162427	occ			14381	Corviconodon n. sp. montanensis	species	143620		Corviconodon montanensis	species	143620	Aptian	Albian	125	100.5	1229
162428	occ	16		14382	Montanalestes keeblerorum	species	48803		Montanalestes keeblerorum	species	48802	Albian		113	100.5	6294
162429	occ			14383	Cimolodontidae indet.	family	39823		Cimolodontidae	family	39823	Cenomanian		100.5	93.9	1409
162430	occ	17		14383	Paracimexomys cf. robisoni	species	49790		Paracimexomys robisoni	species	49790	Cenomanian		100.5	93.9	1409
162431	occ			14383	Paracimexomys informal sp.	genus	39788		Paracimexomys	genus	39788	Cenomanian		100.5	93.9	1412
162432	occ			14383	cf. Paracimexomys sp.	genus	39788		Paracimexomys	genus	39788	Cenomanian		100.5	93.9	1412
162433	occ			14383	Dakotamys malcolmi	species	45525		Dakotamys malcolmi	species	45525	Cenomanian		100.5	93.9	1409
162434	occ			14383	Alphadon lillegraveni	species	43919	recombined as	Eoalphadon lillegraveni	species	43919	Cenomanian		100.5	93.9	1407
162435	occ	33208		14383	Eoalphadon sp.	genus	253247		Eoalphadon	genus	253247	Cenomanian		100.5	93.9	61882
162436	occ			14383	Pariadens kirklandi	species	49997		Pariadens kirklandi	species	49997	Cenomanian		100.5	93.9	1407
162437	occ			14383	Theria indet.	subclass	39860		Theria	subclass	39860	Cenomanian		100.5	93.9	1407
162438	occ			14384	Dakotamys malcolmi	species	45525		Dakotamys malcolmi	species	45525	Cenomanian		100.5	93.9	1409
162439	occ			14384	Dakotadens morrowi	species	45521		Dakotadens morrowi	species	45521	Cenomanian		100.5	93.9	1407
162440	occ			14384	Alphadon clemensi	species	43914	recombined as	Eoalphadon clemensi	species	43914	Cenomanian		100.5	93.9	1407
162441	occ	19		14385	Cimolodon cf. similis	species	45123		Cimolodon similis	species	45123	Cenomanian		100.5	93.9	1409
162442	occ			14385	Cimolodontidae indet.	family	39823		Cimolodontidae	family	39823	Cenomanian		100.5	93.9	1409
162443	occ	20		14385	Paracimexomys cf. robisoni	species	49790		Paracimexomys robisoni	species	49790	Cenomanian		100.5	93.9	1409
162444	occ			14385	Bryceomys sp.	genus	39781		Bryceomys	genus	39781	Cenomanian		100.5	93.9	6099
162445	occ			14385	Paracimexomys sp.	genus	39788		Paracimexomys	genus	39788	Cenomanian		100.5	93.9	1409
162446	occ			14385	Dakotamys n. sp. malcolmi	species	45525		Dakotamys malcolmi	species	45525	Cenomanian		100.5	93.9	1409
162447	occ			14385	Dakotamys ? sp.	genus	39786		Dakotamys	genus	39786	Cenomanian		100.5	93.9	1409
162448	occ			14385	Multituberculata informal indet.	order	39779		Multituberculata	order	39779	Cenomanian		100.5	93.9	1409
162449	occ			14385	Multituberculata informal indet. B	order	39779	obsolete variant of	Multituberculata	order	39779	Cenomanian		100.5	93.9	1409
162450	occ			14385	Dakotadens sp.	genus	39908		Dakotadens	genus	39908	Cenomanian		100.5	93.9	1407
162451	occ			14385	Alphadon n. sp. clemensi	species	43914	recombined as	Eoalphadon clemensi	species	43914	Cenomanian		100.5	93.9	1407
162452	occ			14385	Alphadon n. sp. lillegraveni	species	43919	recombined as	Eoalphadon lillegraveni	species	43919	Cenomanian		100.5	93.9	1407
162453	occ			14385	Alphadon sp.	genus	39947		Alphadon	genus	39947	Cenomanian		100.5	93.9	1412
162454	occ			14385	Protalphadon sp.	genus	39985		Protalphadon	genus	39985	Cenomanian		100.5	93.9	1407
162455	occ			14385	Pariadens kirklandi	species	49997		Pariadens kirklandi	species	49997	Cenomanian		100.5	93.9	1407
162456	occ			14385	Theria indet.	subclass	39860		Theria	subclass	39860	Cenomanian		100.5	93.9	1407
162457	occ			14386	Dakotadens morrowi	species	45521		Dakotadens morrowi	species	45521	Cenomanian		100.5	93.9	1407
162458	occ			14387	Dakotamys malcolmi	species	45525		Dakotamys malcolmi	species	45525	Middle Cenomanian		99.6	93.5	1409
162459	occ			14387	Pariadens n. sp. kirklandi	species	49997		Pariadens kirklandi	species	49997	Middle Cenomanian		99.6	93.5	1218
162460	occ			14388	n. gen. Astroconodon n. sp. denisoni	species	44368		Astroconodon denisoni	species	44368	Albian		113	100.5	2008
162461	occ			14388	Paracimexomys sp.	genus	39788		Paracimexomys	genus	39788	Albian		113	100.5	2008
162462	occ			14388	n. gen. Spalacotheroides n. sp. bridwelli	species	51677		Spalacotheroides bridwelli	species	51677	Albian		113	100.5	19641
162463	occ			14388	Pappotherium pattersoni	species	49766		Pappotherium pattersoni	species	49766	Albian		113	100.5	2008
162464	occ			14388	Adinodon n. sp. pattersoni	species	43737		Adinodon pattersoni	species	43737	Albian		113	100.5	2008
162465	occ			14389	Cimolodon cf. similis	species	45123		Cimolodon similis	species	45123	Coniacian	Santonian	89.8	83.6	1412
162466	occ			14389	Paracimexomys sp.	genus	39788		Paracimexomys	genus	39788	Coniacian	Santonian	89.8	83.6	1413
162467	occ	23		14389	Symmetrodontoides cf. oligodontos	species	51939		Symmetrodontoides oligodontos	species	51939	Coniacian	Santonian	89.8	83.6	1220
162468	occ			14389	Peradectidae indet.	unranked clade	96592		Peradectidae	unranked clade	96592	Coniacian	Santonian	89.8	83.6	1412
162469	occ			14389	Stagodontidae indet.	family	40004		Stagodontidae	family	40004	Coniacian	Santonian	89.8	83.6	1412
162470	occ			14390	Astroconodon denisoni	species	44368		Astroconodon denisoni	species	44368	Albian		113	100.5	3187
162471	occ			14391	Astroconodon denisoni	species	44368		Astroconodon denisoni	species	44368	Albian		113	100.5	3187
162472	occ			14392	Astroconodon cf. denisoni	species	44368		Astroconodon denisoni	species	44368	Late Aptian	Early Albian	122.46	109	1219
162473	occ			14392	Paracimexomys ? n. sp. crossi	species	49784		Paracimexomys crossi	species	49784	Late Aptian	Early Albian	122.46	109	1212
162474	occ			14392	Multituberculata indet.	order	39779		Multituberculata	order	39779	Late Aptian	Early Albian	122.46	109	1219
162475	occ			14392	n. gen. Atokatheridium n. sp. boreni	species	44378		Atokatheridium boreni	species	44378	Late Aptian	Early Albian	122.46	109	6098
162476	occ	34298		14393	Varalphadon janetae	species	363918		Varalphadon janetae	species	363918	Early Coniacian		89.3	85.8	64003
162477	occ			14394	Paracimexomys robisoni	species	49790		Paracimexomys robisoni	species	49790	Albian		113	100.5	1416
162478	occ			14395	Paracimexomys n. sp. robisoni	species	49790		Paracimexomys robisoni	species	49790	Albian		113	100.5	1416
162479	occ			14395	Paracimexomys n. sp. bestia	species	49783	recombined as	Cedaromys bestia	species	49783	Albian		113	100.5	1416
162480	occ	19981		14395	Bryceomys intermedius	species	44721		Bryceomys intermedius	species	44721	Albian		113	100.5	6099
162481	occ			14395	Paracimexomys informal sp. A	genus	39788	obsolete variant of	Paracimexomys	genus	39788	Albian		113	100.5	1416
162482	occ	19982		14395	Cedaromys parvus	species	44976		Cedaromys parvus	species	44976	Albian		113	100.5	6099
162483	occ	26		14396	Spalacolestes cretulablatta	species	51673		Spalacolestes cretulablatta	species	51673	Late Albian	Early Cenomanian	105.3	93.5	1213
162484	occ	27		14396	Spalacotheridium noblei	species	51676		Spalacotheridium noblei	species	51676	Late Albian	Early Cenomanian	105.3	93.5	1213
162485	occ			14396	Spalacotheriidae indet.	family	39869		Spalacotheriidae	family	39869	Late Albian	Early Cenomanian	105.3	93.5	1224
162486	occ	28		14396	Astroconodon delicatus	species	44367		Astroconodon delicatus	species	44367	Late Albian	Early Cenomanian	105.3	93.5	1223
162487	occ	29		14396	Corviconodon utahensis	species	45284		Corviconodon utahensis	species	45284	Late Albian	Early Cenomanian	105.3	93.5	1223
162488	occ	30		14396	Jugulator amplissimus	species	47425		Jugulator amplissimus	species	47425	Late Albian	Early Cenomanian	105.3	93.5	1223
162489	occ	32713		14396	Dakotadens n. sp. pertritus	species	346645		Dakotadens pertritus	species	346645	Late Albian	Early Cenomanian	105.3	93.5	60386
162490	occ	31		14396	Plagiaulacidae ? indet.	family	39802		Plagiaulacidae	family	39802	Late Albian	Early Cenomanian	105.3	93.5	6099
162491	occ			14396	n. gen. Janumys n. sp. erebos	species	47415		Janumys erebos	species	47415	Late Albian	Early Cenomanian	105.3	93.5	6099
162492	occ			14396	cf. Paracimexomys perplexus	species	49788		Paracimexomys perplexus	species	49788	Late Albian	Early Cenomanian	105.3	93.5	6099
162493	occ			14396	Bryceomys intermedius	species	44721		Bryceomys intermedius	species	44721	Late Albian	Early Cenomanian	105.3	93.5	6099
162494	occ			14396	Cedaromys bestia	species	44975		Cedaromys bestia	species	49783	Late Albian	Early Cenomanian	105.3	93.5	6099
162495	occ			14396	Cedaromys parvus	species	44976		Cedaromys parvus	species	44976	Late Albian	Early Cenomanian	105.3	93.5	6099
162496	occ			14396	Mesodma ? sp.	genus	39815		Mesodma	genus	39815	Late Albian	Early Cenomanian	105.3	93.5	6099
162497	occ			14396	Ameribaatar zofiae	species	43974		Ameribaatar zofiae	species	43974	Late Albian	Early Cenomanian	105.3	93.5	6099
162498	occ			14396	n. gen. Kokopellia n. sp. juddi	species	47450		Kokopellia juddi	species	47450	Late Albian	Early Cenomanian	105.3	93.5	1210
162499	occ			14397	Corviconodon utahensis	species	45284		Corviconodon utahensis	species	45284	Late Albian	Early Cenomanian	105.3	93.5	1223
162500	occ			14397	Jugulator amplissimus	species	47425		Jugulator amplissimus	species	47425	Late Albian	Early Cenomanian	105.3	93.5	1223
162501	occ			14397	Cedaromys parvus	species	44976		Cedaromys parvus	species	44976	Late Albian	Early Cenomanian	105.3	93.5	6099
162502	occ			14398	Corviconodon utahensis	species	45284		Corviconodon utahensis	species	45284	Late Albian	Early Cenomanian	105.3	93.5	1223
162503	occ			14398	Jugulator amplissimus	species	47425		Jugulator amplissimus	species	47425	Late Albian	Early Cenomanian	105.3	93.5	1223
162504	occ			14398	Spalacolestes cretulablatta	species	51673		Spalacolestes cretulablatta	species	51673	Late Albian	Early Cenomanian	105.3	93.5	1213
162505	occ			14398	Spalacotheridium noblei	species	51676		Spalacotheridium noblei	species	51676	Late Albian	Early Cenomanian	105.3	93.5	1213
162506	occ			14398	Plagiaulacidae ? indet.	family	39802		Plagiaulacidae	family	39802	Late Albian	Early Cenomanian	105.3	93.5	6099
162507	occ			14398	Janumys erebos	species	47415		Janumys erebos	species	47415	Late Albian	Early Cenomanian	105.3	93.5	6099
162508	occ			14398	cf. Paracimexomys perplexus	species	49788		Paracimexomys perplexus	species	49788	Late Albian	Early Cenomanian	105.3	93.5	6099
162509	occ			14398	Bryceomys intermedius	species	44721		Bryceomys intermedius	species	44721	Late Albian	Early Cenomanian	105.3	93.5	6099
162510	occ			14398	Cedaromys bestia	species	44975		Cedaromys bestia	species	49783	Late Albian	Early Cenomanian	105.3	93.5	6099
162511	occ			14398	Cedaromys parvus	species	44976		Cedaromys parvus	species	44976	Late Albian	Early Cenomanian	105.3	93.5	6099
162512	occ			14398	Ameribaatar zofiae	species	43974		Ameribaatar zofiae	species	43974	Late Albian	Early Cenomanian	105.3	93.5	6099
162513	occ			14399	Astroconodon n. sp. delicatus	species	44367		Astroconodon delicatus	species	44367	Late Albian	Early Cenomanian	105.3	93.5	1223
162514	occ			14399	Corviconodon utahensis	species	45284		Corviconodon utahensis	species	45284	Late Albian	Early Cenomanian	105.3	93.5	1223
162515	occ			14399	Jugulator amplissimus	species	47425		Jugulator amplissimus	species	47425	Late Albian	Early Cenomanian	105.3	93.5	1223
162516	occ			14399	Spalacolestes cretulablatta	species	51673		Spalacolestes cretulablatta	species	51673	Late Albian	Early Cenomanian	105.3	93.5	1213
162517	occ			14399	Spalacotheridium noblei	species	51676		Spalacotheridium noblei	species	51676	Late Albian	Early Cenomanian	105.3	93.5	1213
162518	occ			14399	cf. Paracimexomys perplexus	species	49788		Paracimexomys perplexus	species	49788	Late Albian	Early Cenomanian	105.3	93.5	6099
162519	occ			14399	cf. Paracimexomys cf. robisoni	species	49790		Paracimexomys robisoni	species	49790	Late Albian	Early Cenomanian	105.3	93.5	6099
162520	occ			14399	Bryceomys intermedius	species	44721		Bryceomys intermedius	species	44721	Late Albian	Early Cenomanian	105.3	93.5	6099
162521	occ			14399	Cedaromys bestia	species	44975		Cedaromys bestia	species	49783	Late Albian	Early Cenomanian	105.3	93.5	6099
162522	occ			14399	Cedaromys n. sp. parvus	species	44976		Cedaromys parvus	species	44976	Late Albian	Early Cenomanian	105.3	93.5	6099
162523	occ			14400	Corviconodon n. sp. utahensis	species	45284		Corviconodon utahensis	species	45284	Late Albian	Early Cenomanian	105.3	93.5	1223
162524	occ			14400	Spalacolestes cretulablatta	species	51673		Spalacolestes cretulablatta	species	51673	Late Albian	Early Cenomanian	105.3	93.5	1213
162525	occ			14400	Spalacotheridium noblei	species	51676		Spalacotheridium noblei	species	51676	Late Albian	Early Cenomanian	105.3	93.5	1213
162526	occ			14401	Plagiaulacidae ? indet.	family	39802		Plagiaulacidae	family	39802	Late Albian	Early Cenomanian	105.3	93.5	6099
162527	occ			14401	Ameribaatar zofiae	species	43974		Ameribaatar zofiae	species	43974	Late Albian	Early Cenomanian	105.3	93.5	6099
162528	occ			14402	Astroconodon delicatus	species	44367		Astroconodon delicatus	species	44367	Late Albian	Early Cenomanian	105.3	93.5	1223
162529	occ			14402	Spalacotheridium noblei	species	51676		Spalacotheridium noblei	species	51676	Late Albian	Early Cenomanian	105.3	93.5	1213
162530	occ			14402	Plagiaulacidae ? indet.	family	39802		Plagiaulacidae	family	39802	Late Albian	Early Cenomanian	105.3	93.5	6099
162531	occ			14402	cf. Paracimexomys perplexus	species	49788		Paracimexomys perplexus	species	49788	Late Albian	Early Cenomanian	105.3	93.5	6099
162532	occ			14402	Cedaromys bestia	species	44975		Cedaromys bestia	species	49783	Late Albian	Early Cenomanian	105.3	93.5	6099
162533	occ			14403	Corviconodon utahensis	species	45284		Corviconodon utahensis	species	45284	Late Albian	Early Cenomanian	105.3	93.5	1223
162534	occ			14403	Spalacolestes cretulablatta	species	51673		Spalacolestes cretulablatta	species	51673	Late Albian	Early Cenomanian	105.3	93.5	1213
162535	occ			14403	Spalacotheridium noblei	species	51676		Spalacotheridium noblei	species	51676	Late Albian	Early Cenomanian	105.3	93.5	1213
162536	occ			14403	Plagiaulacidae ? indet.	family	39802		Plagiaulacidae	family	39802	Late Albian	Early Cenomanian	105.3	93.5	6099
162537	occ			14403	Janumys erebos	species	47415		Janumys erebos	species	47415	Late Albian	Early Cenomanian	105.3	93.5	6099
162538	occ			14403	cf. Paracimexomys n. sp. perplexus	species	49788		Paracimexomys perplexus	species	49788	Late Albian	Early Cenomanian	105.3	93.5	6099
162539	occ			14403	Bryceomys intermedius	species	44721		Bryceomys intermedius	species	44721	Late Albian	Early Cenomanian	105.3	93.5	6099
162540	occ			14403	Cedaromys bestia	species	44975		Cedaromys bestia	species	49783	Late Albian	Early Cenomanian	105.3	93.5	6099
162541	occ			14403	Cedaromys parvus	species	44976		Cedaromys parvus	species	44976	Late Albian	Early Cenomanian	105.3	93.5	6099
162542	occ			14403	n. gen. Ameribaatar n. sp. zofiae	species	43974		Ameribaatar zofiae	species	43974	Late Albian	Early Cenomanian	105.3	93.5	6099
162543	occ			14404	cf. Paracimexomys cf. robisoni	species	49790		Paracimexomys robisoni	species	49790	Late Albian	Early Cenomanian	105.3	93.5	6099
162544	occ			14404	Bryceomys intermedius	species	44721		Bryceomys intermedius	species	44721	Late Albian	Early Cenomanian	105.3	93.5	6099
162545	occ			14405	Astroconodon delicatus	species	44367		Astroconodon delicatus	species	44367	Late Albian	Early Cenomanian	105.3	93.5	1223
162546	occ			14405	Spalacolestes cretulablatta	species	51673		Spalacolestes cretulablatta	species	51673	Late Albian	Early Cenomanian	105.3	93.5	1213
162547	occ			14405	Spalacolestes n. sp. inconcinnus	species	51674		Spalacolestes inconcinnus	species	51674	Late Albian	Early Cenomanian	105.3	93.5	1224
162548	occ			14405	Spalacotheridium noblei	species	51676		Spalacotheridium noblei	species	51676	Late Albian	Early Cenomanian	105.3	93.5	1213
162549	occ			14405	Spalacotheriidae indet.	family	39869		Spalacotheriidae	family	39869	Late Albian	Early Cenomanian	105.3	93.5	1224
162550	occ			14405	Janumys erebos	species	47415		Janumys erebos	species	47415	Late Albian	Early Cenomanian	105.3	93.5	6099
162551	occ			14405	cf. Paracimexomys perplexus	species	49788		Paracimexomys perplexus	species	49788	Late Albian	Early Cenomanian	105.3	93.5	6099
162552	occ			14405	cf. Paracimexomys cf. robisoni	species	49790		Paracimexomys robisoni	species	49790	Late Albian	Early Cenomanian	105.3	93.5	6099
162553	occ			14405	Bryceomys n. sp. intermedius	species	44721		Bryceomys intermedius	species	44721	Late Albian	Early Cenomanian	105.3	93.5	6099
162554	occ			14405	Cedaromys bestia	species	44975		Cedaromys bestia	species	49783	Late Albian	Early Cenomanian	105.3	93.5	6099
162555	occ			14405	Cedaromys parvus	species	44976		Cedaromys parvus	species	44976	Late Albian	Early Cenomanian	105.3	93.5	6099
162556	occ			14405	Ameribaatar zofiae	species	43974		Ameribaatar zofiae	species	43974	Late Albian	Early Cenomanian	105.3	93.5	6099
162557	occ			14406	Paracimexomys robisoni	species	49790		Paracimexomys robisoni	species	49790	Albian		113	100.5	1416
162558	occ			14406	Paracimexomys bestia	species	49783	recombined as	Cedaromys bestia	species	49783	Albian		113	100.5	1416
162559	occ			14407	Astroconodon delicatus	species	44367		Astroconodon delicatus	species	44367	Late Albian	Early Cenomanian	105.3	93.5	1223
162560	occ			14407	Spalacotheridium noblei	species	51676		Spalacotheridium noblei	species	51676	Late Albian	Early Cenomanian	105.3	93.5	1213
162562	occ			14407	Janumys erebos	species	47415		Janumys erebos	species	47415	Late Albian	Early Cenomanian	105.3	93.5	6099
162563	occ			14407	Paracimexomys robisoni	species	49790		Paracimexomys robisoni	species	49790	Late Albian	Early Cenomanian	105.3	93.5	1416
162564	occ	19978		14407	Cedaromys bestia	species	44975		Cedaromys bestia	species	49783	Late Albian	Early Cenomanian	105.3	93.5	6099
162565	occ	19979		14407	Cedaromys parvus	species	44976		Cedaromys parvus	species	44976	Late Albian	Early Cenomanian	105.3	93.5	6099
162566	occ	19980		14407	cf. Paracimexomys perplexus	species	49788		Paracimexomys perplexus	species	49788	Late Albian	Early Cenomanian	105.3	93.5	6099
162567	occ			14408	Astroconodon denisoni	species	44368		Astroconodon denisoni	species	44368	Aptian		125	113	3187
162568	occ			14408	Theria indet.	subclass	39860		Theria	subclass	39860	Aptian		125	113	2008
162569	occ			14409	Multituberculata indet.	order	39779		Multituberculata	order	39779	Late Santonian	Early Campanian	85.8	70.6	1411
162570	occ			14410	Multituberculata indet.	order	39779		Multituberculata	order	39779	Late Santonian	Early Campanian	85.8	70.6	1411
162571	occ			14410	Metatheria indet.	subclass	39936		Metatheria	subclass	183662	Late Santonian	Early Campanian	85.8	70.6	1411
162572	occ			14411	Astroconodon denisoni	species	44368		Astroconodon denisoni	species	44368	Albian		113	100.5	2008
162573	occ			14411	Paracimexomys ? sp.	genus	39788		Paracimexomys	genus	39788	Albian		113	100.5	2008
162574	occ	25938		14411	Holoclemensia texana	species	47068		Holoclemensia texana	species	45173	Albian		113	100.5	38296
162575	occ			14412	Bryceomys sp.	genus	39781		Bryceomys	genus	39781	Late Santonian	Early Campanian	85.8	70.6	1411
162576	occ	34		14413	Metatheria indet.	subclass	39936		Metatheria	subclass	183662	Late Santonian	Early Campanian	85.8	70.6	6294
162577	occ			14413	Paracimexomys cf. priscus	species	49789		Paracimexomys priscus	species	45109	Late Santonian	Early Campanian	85.8	70.6	1411
162578	occ			14414	Taeniolabidoidea ? indet.	superfamily	39827		Taeniolabidoidea	superfamily	39827	Turonian		93.9	89.8	1409
162579	occ			14414	Paracimexomys cf. robisoni	species	49790		Paracimexomys robisoni	species	49790	Turonian		93.9	89.8	1409
162580	occ			14414	Bryceomys n. sp. fumosus	species	44719		Bryceomys fumosus	species	44719	Turonian		93.9	89.8	1409
162581	occ			14414	Bryceomys hadrosus	species	44720		Bryceomys hadrosus	species	44720	Turonian		93.9	89.8	1409
162582	occ			14414	Bryceomys sp.	genus	39781		Bryceomys	genus	39781	Turonian		93.9	89.8	1409
162583	occ	35		14414	Symmetrodontoides n. sp. oligodontos	species	51939		Symmetrodontoides oligodontos	species	51939	Turonian		93.9	89.8	1207
162584	occ			14414	n. gen. Spalacotheridium n. sp. mckennai	species	51675		Spalacotheridium mckennai	species	51675	Turonian		93.9	89.8	1207
162585	occ			14414	Mammalia ? indet.	class	36651		Mammalia	class	36651	Turonian		93.9	89.8	1220
162586	occ			14414	Stagodontidae indet.	family	40004		Stagodontidae	family	40004	Turonian		93.9	89.8	1207
162587	occ			14415	Paracimexomys cf. robisoni	species	49790		Paracimexomys robisoni	species	49790	Late Turonian		93.5	89.3	1409
162588	occ			14415	Bryceomys fumosus	species	44719		Bryceomys fumosus	species	44719	Late Turonian		93.5	89.3	1409
162589	occ			14415	Bryceomys hadrosus	species	44720		Bryceomys hadrosus	species	44720	Late Turonian		93.5	89.3	1409
162590	occ			14415	Bryceomys sp.	genus	39781		Bryceomys	genus	39781	Late Turonian		93.5	89.3	1409
162591	occ	36		14415	Symmetrodontoides oligodontos	species	51939		Symmetrodontoides oligodontos	species	51939	Late Turonian		93.5	89.3	1207
162592	occ			14415	Deltatheridiidae ? indet.	family	39919		Deltatheridiidae	family	39919	Late Turonian		93.5	89.3	1412
162593	occ			14415	Theria informal indet. A	subclass	39860	obsolete variant of	Theria	subclass	39860	Late Turonian		93.5	89.3	1412
162594	occ	37		14415	Anchistodelphys ? n. sp. delicatus	species	44040		Anchistodelphys delicatus	species	44040	Late Turonian		93.5	89.3	1207
162595	occ			14416	Paracimexomys cf. robisoni	species	49790		Paracimexomys robisoni	species	49790	Late Turonian		93.5	89.3	1409
162596	occ			14416	Bryceomys fumosus	species	44719		Bryceomys fumosus	species	44719	Late Turonian		93.5	89.3	1409
162597	occ			14416	Symmetrodontoides oligodontos	species	51939		Symmetrodontoides oligodontos	species	51939	Late Turonian		93.5	89.3	1220
162598	occ			14416	Symmetrodonta ? indet.	infraclass	39862		Symmetrodonta	infraclass	39862	Late Turonian		93.5	89.3	1220
162599	occ			14417	Multituberculata indet.	order	39779		Multituberculata	order	39779	Late Coniacian		89.3	85.8	1413
162600	occ	38		14417	Metatheria indet.	subclass	39936		Metatheria	subclass	183662	Late Coniacian		89.3	85.8	6294
162601	occ			14418	Marsupialia indet.	unranked clade	39937		Marsupialia	unranked clade	39937	Turonian		93.9	89.8	1412
162602	occ			14419	Eutheria indet.	infraclass	40209		Eutheria	infraclass	182911	Late Santonian		85.8	83.5	1443
162603	occ			14420	Paracimexomys sp.	genus	39788		Paracimexomys	genus	39788	Albian		113	100.5	2167
162604	occ			14421	Cimolomys ? sp.	genus	39855		Cimolomys	genus	39855	Early Campanian		83.5	70.6	1413
162605	occ			14421	Meniscoessus intermedius	species	48074		Meniscoessus intermedius	species	48074	Early Campanian		83.5	70.6	1413
162606	occ	20128		14421	Cimolodon cf. nitidus	species	45122		Cimolodon nitidus	species	45122	Early Campanian		83.5	70.6	17864
162607	occ			14421	Cimolodon similis	species	45123		Cimolodon similis	species	45123	Early Campanian		83.5	70.6	1413
162608	occ			14421	Cimolodon aff. similis	species	45123		Cimolodon similis	species	45123	Early Campanian		83.5	70.6	1413
162609	occ	20129		14421	cf. Paracimexomys sp.	genus	39788		Paracimexomys	genus	39788	Early Campanian		83.5	70.6	17864
162610	occ			14421	Bryceomys sp.	genus	39781		Bryceomys	genus	39781	Early Campanian		83.5	70.6	1413
162611	occ			14421	Symmetrodontoides sp.	genus	39873		Symmetrodontoides	genus	39873	Early Campanian		83.5	70.6	1413
162612	occ	20130		14421	cf. Varalphadon sp.	genus	39995		Varalphadon	genus	39995	Early Campanian		83.5	70.6	17864
162613	occ	40		14421	Alphadontidae indet.	family	67663		Alphadontidae	family	67663	Early Campanian		83.5	70.6	6294
162614	occ	20131		14421	"Pediomys" sp.	genus	40001		Pediomys	genus	40001	Early Campanian		83.5	70.6	17864
162615	occ	20132		14421	cf. Picopsis informal sp. A	genus	39933	obsolete variant of	Picopsis	genus	39933	Early Campanian		83.5	70.6	17864
162616	occ			14422	Cimolodon electus	species	45121		Cimolodon electus	species	45121	Late Santonian		85.8	83.5	1510
162617	occ			14422	Cimolodon similis	species	45123		Cimolodon similis	species	45123	Late Santonian		85.8	83.5	1510
162618	occ			14423	Alticonodon n. sp. lindoei	species	43945		Alticonodon lindoei	species	43945	Late Santonian		85.8	83.5	1508
162619	occ			14423	Mesodma n. sp. senecta	species	48349		Mesodma senecta	species	48349	Late Santonian		85.8	83.5	1510
162620	occ	41		14423	Paracimexomys magister	species	49786		Paracimexomys magister	species	45106	Late Santonian		85.8	83.5	6294
162621	occ			14423	Cimexomys antiquus	species	45101		Cimexomys antiquus	species	45101	Late Santonian		85.8	83.5	1510
162622	occ			14423	Cimolodon n. sp. electus	species	45121		Cimolodon electus	species	45121	Late Santonian		85.8	83.5	1510
162623	occ			14423	Cimolodon similis	species	45123		Cimolodon similis	species	45123	Late Santonian		85.8	83.5	1510
162624	occ			14423	Cimolomys ? sp.	genus	39855		Cimolomys	genus	39855	Late Santonian		85.8	83.5	1510
162625	occ			14423	Viridomys n. sp. orbatus	species	52654		Viridomys orbatus	species	52654	Late Santonian		85.8	83.5	1510
162626	occ			14423	Alphadon creber	species	43915	recombined as	Varalphadon creber	species	43915	Late Santonian		85.8	83.5	1511
162627	occ			14423	Albertatherium primus	species	43849		Albertatherium primus	species	43849	Late Santonian		85.8	83.5	1511
162628	occ			14423	Pediomys n. sp. exiguus	species	50064	recombined as	Apistodon exiguus	species	50064	Late Santonian		85.8	83.5	1511
162629	occ			14423	Aquiladelphis incus	species	44201		Aquiladelphis incus	species	44201	Late Santonian		85.8	83.5	1511
162630	occ			14423	Aquiladelphis minor	species	44202		Aquiladelphis minor	species	44202	Late Santonian		85.8	83.5	1511
162631	occ			14424	Cimolodon electus	species	45121		Cimolodon electus	species	45121	Late Santonian		85.8	83.5	1510
162632	occ			14424	Cimolodon similis	species	45123		Cimolodon similis	species	45123	Late Santonian		85.8	83.5	1510
162633	occ			14425	Triconodontidae ? indet.	family	39760		Triconodontidae	family	39760	Late Santonian		85.8	83.5	1514
162634	occ			14425	Alticonodon lindoei	species	43945		Alticonodon lindoei	species	43945	Late Santonian		85.8	83.5	1514
162635	occ			14425	Symmetrodontoides n. sp. canadensis	species	51937		Symmetrodontoides canadensis	species	51937	Late Santonian		85.8	83.5	1514
162636	occ			14425	Theria indet.	subclass	39860		Theria	subclass	39860	Late Santonian		85.8	83.5	1514
162637	occ			14425	Mesodma senecta	species	48349		Mesodma senecta	species	48349	Late Santonian		85.8	83.5	1510
162638	occ			14425	Mesodma ? sp.	genus	39815		Mesodma	genus	39815	Late Santonian		85.8	83.5	1510
162639	occ	43		14425	Paracimexomys magister	species	49786		Paracimexomys magister	species	45106	Late Santonian		85.8	83.5	6294
162640	occ			14425	Cimexomys n. sp. antiquus	species	45101		Cimexomys antiquus	species	45101	Late Santonian		85.8	83.5	1510
162641	occ			14425	Cimolodon electus	species	45121		Cimolodon electus	species	45121	Late Santonian		85.8	83.5	1510
162642	occ			14425	Cimolodon n. sp. similis	species	45123		Cimolodon similis	species	45123	Late Santonian		85.8	83.5	1510
162643	occ			14425	Cimolomys ? sp.	genus	39855		Cimolomys	genus	39855	Late Santonian		85.8	83.5	1510
162644	occ			14425	Potamotelses n. sp. aquilensis	species	50649		Potamotelses aquilensis	species	50649	Late Santonian		85.8	83.5	1512
162645	occ			14425	Picopsis n. sp. pattersoni	species	50354		Picopsis pattersoni	species	50354	Late Santonian		85.8	83.5	1521
162646	occ			14425	cf. Picopsis sp.	genus	39933		Picopsis	genus	39933	Late Santonian		85.8	83.5	1521
162647	occ			14425	Alphadon n. sp. creber	species	43915	recombined as	Varalphadon creber	species	43915	Late Santonian		85.8	83.5	1511
162648	occ	45		14425	Alphadontidae indet.	family	67663		Alphadontidae	family	67663	Late Santonian		85.8	83.5	6294
162649	occ			14425	Albertatherium n. sp. primus	species	43849		Albertatherium primus	species	43849	Late Santonian		85.8	83.5	1511
162650	occ			14425	Pediomys exiguus	species	50064	recombined as	Apistodon exiguus	species	50064	Late Santonian		85.8	83.5	1511
162651	occ			14425	Aquiladelphis incus	species	44201		Aquiladelphis incus	species	44201	Late Santonian		85.8	83.5	1511
162652	occ			14425	Aquiladelphis minor	species	44202		Aquiladelphis minor	species	44202	Late Santonian		85.8	83.5	1511
162653	occ			14425	Eodelphis sp.	genus	40008		Eodelphis	genus	40008	Late Santonian		85.8	83.5	1511
162654	occ			14425	Iqualadelphis n. sp. lactea	species	47365		Iqualadelphis lactea	species	47365	Late Santonian		85.8	83.5	1533
162655	occ			14426	Cimolodon electus	species	45121		Cimolodon electus	species	45121	Late Santonian		85.8	83.5	1510
162656	occ			14426	Cimolodon similis	species	45123		Cimolodon similis	species	45123	Late Santonian		85.8	83.5	1510
162657	occ			14426	Cimolomys ? sp.	genus	39855		Cimolomys	genus	39855	Late Santonian		85.8	83.5	1510
162658	occ			14426	Meniscoessus n. sp. ferox	species	48072		Meniscoessus ferox	species	48072	Late Santonian		85.8	83.5	1510
162659	occ			14426	Viridomys orbatus	species	52654		Viridomys orbatus	species	52654	Late Santonian		85.8	83.5	1510
162660	occ			14426	Alphadon creber	species	43915	recombined as	Varalphadon creber	species	43915	Late Santonian		85.8	83.5	1511
162661	occ			14426	Aquiladelphis n. sp. incus	species	44201		Aquiladelphis incus	species	44201	Late Santonian		85.8	83.5	1511
162662	occ			14426	Aquiladelphis n. sp. minor	species	44202		Aquiladelphis minor	species	44202	Late Santonian		85.8	83.5	1511
162663	occ			14426	Eodelphis sp.	genus	40008		Eodelphis	genus	40008	Late Santonian		85.8	83.5	1511
162664	occ			14427	cf. Picopsis sp.	genus	39933		Picopsis	genus	39933	Late Santonian		85.8	83.5	1521
162665	occ			14428	Paracimexomys magister	species	49786		Paracimexomys magister	species	45106	Late Santonian		85.8	83.5	1173
162666	occ			14428	Mictodon simpsoni	species	48610	subjective synonym of	Symmetrodontoides canadensis	species	51937	Late Santonian		85.8	83.5	1528
162667	occ			14428	cf. Picopsis sp.	genus	39933		Picopsis	genus	39933	Late Santonian		85.8	83.5	1521
162668	occ			14429	Mesodma cf. formosa	species	48344		Mesodma formosa	species	46767	Early Campanian		83.5	70.6	1412
162669	occ			14429	Mesodma ? sp.	genus	39815		Mesodma	genus	39815	Early Campanian		83.5	70.6	1412
162670	occ			14429	Cimolodon similis	species	45123		Cimolodon similis	species	45123	Early Campanian		83.5	70.6	1412
162671	occ			14429	Cimolodon electus	species	45121		Cimolodon electus	species	45121	Early Campanian		83.5	70.6	1412
162672	occ			14429	Cimolodon sp.	genus	39825		Cimolodon	genus	39825	Early Campanian		83.5	70.6	1412
162673	occ			14429	Cimolomys clarki	species	45124		Cimolomys clarki	species	45124	Early Campanian		83.5	70.6	1412
162674	occ			14429	Cimolomys sp.	genus	39855		Cimolomys	genus	39855	Early Campanian		83.5	70.6	1412
162675	occ			14429	Meniscoessus ? sp.	genus	39832		Meniscoessus	genus	39832	Early Campanian		83.5	70.6	1412
162676	occ			14429	Cimolomyidae ? indet.	family	39853		Cimolomyidae	family	39853	Early Campanian		83.5	70.6	1412
162677	occ			14429	Cimexomys cf. antiquus	species	45101		Cimexomys antiquus	species	45101	Early Campanian		83.5	70.6	1412
162678	occ			14429	Paracimexomys sp.	genus	39788		Paracimexomys	genus	39788	Early Campanian		83.5	70.6	1412
162679	occ			14429	Symmetrodontoides n. sp. foxi	species	51938		Symmetrodontoides foxi	species	51938	Early Campanian		83.5	70.6	3833
162684	occ			14429	n. gen. Iugomortiferum n. sp. thoringtoni	species	47410		Iugomortiferum thoringtoni	species	47410	Early Campanian		83.5	70.6	1206
162686	occ			14429	Anchistodelphys archibaldi	species	44039		Anchistodelphys archibaldi	species	44039	Early Campanian		83.5	70.6	1206
162687	occ			14429	Paranyctoides informal sp. B	genus	40347	obsolete variant of	Paranyctoides	genus	40347	Early Campanian		83.5	70.6	1412
162688	occ			14430	Multituberculata indet.	order	39779		Multituberculata	order	39779	Early Campanian		83.5	70.6	1413
162689	occ	49		14430	Alphadon cf. halleyi	species	43917		Alphadon halleyi	species	43917	Early Campanian		83.5	70.6	6294
162690	occ			14430	Alphadon cf. attaragos	species	43913		Alphadon attaragos	species	43913	Early Campanian		83.5	70.6	1413
162691	occ	19455		14430	Pediomyidae indet.	unranked clade	39999		Pediomyidae	unranked clade	209133	Early Campanian		83.5	70.6	19636
162692	occ			14430	cf. Iqualadelphis sp.	genus	39941		Iqualadelphis	genus	39941	Early Campanian		83.5	70.6	1413
162693	occ			14431	Cimolomys clarki	species	45124		Cimolomys clarki	species	45124	Judithian		83.5	70.6	2237
162694	occ			14431	Theria indet.	subclass	39860		Theria	subclass	39860	Judithian		83.5	70.6	2237
162695	occ	50		14432	Ectocentrocristus foxi	species	45964		Ectocentrocristus foxi	species	45964	Middle Campanian	Late Campanian	83.5	70.6	2907
162696	occ			14433	Mesodma primaeva	species	48347		Mesodma primaeva	species	51256	Judithian		83.5	70.6	2237
162697	occ			14433	Mesodma sp.	genus	39815		Mesodma	genus	39815	Judithian		83.5	70.6	2237
162698	occ			14433	Cimolomys clarki	species	45124		Cimolomys clarki	species	45124	Judithian		83.5	70.6	2237
162699	occ			14433	Meniscoessus intermedius	species	48074		Meniscoessus intermedius	species	48074	Judithian		83.5	70.6	2237
162700	occ			14433	Paracimexomys priscus	species	49789		Paracimexomys priscus	species	45109	Judithian		83.5	70.6	2237
162701	occ			14433	Multituberculata indet.	order	39779		Multituberculata	order	39779	Judithian		83.5	70.6	2237
162702	occ			14433	Falepetrus n. sp. barwini	species	46505		Falepetrus barwini	species	46505	Judithian		83.5	70.6	2237
162703	occ	51		14433	Turgidodon russelli	species	52542		Turgidodon russelli	species	43926	Judithian		83.5	70.6	6294
162704	occ			14433	Alphadon halleyi	species	43917		Alphadon halleyi	species	43917	Judithian		83.5	70.6	2237
162705	occ			14433	Gypsonictops lewisi	species	46756		Gypsonictops lewisi	species	46756	Judithian		83.5	70.6	2237
162706	occ			14434	Mesodma sp.	genus	39815		Mesodma	genus	39815	Middle Campanian	Late Campanian	83.5	70.6	1488
162707	occ			14434	Cimolomys sp.	genus	39855		Cimolomys	genus	39855	Middle Campanian	Late Campanian	83.5	70.6	1098
162708	occ			14434	Meniscoessus sp.	genus	39832		Meniscoessus	genus	39832	Middle Campanian	Late Campanian	83.5	70.6	1098
162709	occ	19456		14434	Pediomyidae indet.	unranked clade	39999		Pediomyidae	unranked clade	209133	Middle Campanian	Late Campanian	83.5	70.6	19636
162710	occ			14434	Gypsonictops sp.	genus	40255		Gypsonictops	genus	40255	Middle Campanian	Late Campanian	83.5	70.6	1098
162711	occ			14435	Meniscoessus major	species	48075		Meniscoessus major	species	45128	Middle Campanian	Late Campanian	83.5	70.6	2602
162713	occ	52		14436	Cimexomys judithae	species	45105	recombined as	Paracimexomys judithae	species	45105	Judithian		83.5	70.6	6294
162714	occ			14436	cf. Mesodma senecta	species	48349		Mesodma senecta	species	48349	Judithian		83.5	70.6	1497
162715	occ			14436	Multituberculata indet.	order	39779		Multituberculata	order	39779	Judithian		83.5	70.6	1497
162716	occ			14436	Cimolodon electus	species	45121		Cimolodon electus	species	45121	Judithian		83.5	70.6	1497
162717	occ			14436	Meniscoessus intermedius	species	48074		Meniscoessus intermedius	species	48074	Judithian		83.5	70.6	1497
162718	occ			14436	cf. Essonodon sp.	genus	39840		Essonodon	genus	39840	Judithian		83.5	70.6	1497
162719	occ			14436	Eucosmodontidae indet.	family	39836		Eucosmodontidae	family	39836	Judithian		83.5	70.6	1497
162720	occ	53		14436	Alphadon cf. marshi	species	43921		Alphadon marshi	species	43921	Judithian		83.5	70.6	6294
162721	occ			14436	Alphadon sp.	genus	39947		Alphadon	genus	39947	Judithian		83.5	70.6	1497
162722	occ			14436	Gypsonictops sp.	genus	40255		Gypsonictops	genus	40255	Judithian		83.5	70.6	1497
162723	occ			14437	Mesodma sp.	genus	39815		Mesodma	genus	39815	Middle Campanian	Late Campanian	83.5	70.6	1487
162727	occ			14439	Alphadon sahnii	species	43927		Alphadon sahnii	species	43927	Judithian		83.5	70.6	2237
162728	occ			14439	Paranyctoides megakeros	species	49928	subjective synonym of	Alostera saskatchewanensis	species	43912	Judithian		83.5	70.6	2237
162731	occ			14440	Alphadon sahnii	species	43927		Alphadon sahnii	species	43927	Judithian		83.5	70.6	2237
162737	occ			14445	Meniscoessus major	species	48075		Meniscoessus major	species	45128	Middle Campanian	Late Campanian	83.5	70.6	2602
162738	occ			14446	Cimexomys n. sp. judithae	species	45105	recombined as	Paracimexomys judithae	species	45105	Middle Campanian	Late Campanian	83.5	70.6	3008
162739	occ			14446	Cimexomys n. sp. magnus	species	45107	recombined as	Paracimexomys magnus	species	45107	Middle Campanian	Late Campanian	83.5	70.6	3008
162740	occ			14446	Mesodma primaeva	species	48347		Mesodma primaeva	species	51256	Middle Campanian	Late Campanian	83.5	70.6	3008
162741	occ			14446	Mesodma sp.	genus	39815		Mesodma	genus	39815	Middle Campanian	Late Campanian	83.5	70.6	6327
162742	occ			14446	Cimolomys clarki	species	45124		Cimolomys clarki	species	45124	Middle Campanian	Late Campanian	83.5	70.6	3008
162743	occ			14446	Meniscoessus major	species	48075		Meniscoessus major	species	45128	Middle Campanian	Late Campanian	83.5	70.6	3008
162744	occ			14446	Cimolodon sp.	genus	39825		Cimolodon	genus	39825	Middle Campanian	Late Campanian	83.5	70.6	3008
162745	occ			14446	Alphadon praesagus	species	43924	recombined as	Turgidodon praesagus	species	45569	Middle Campanian	Late Campanian	83.5	70.6	3008
162746	occ			14446	Turgidodon russelli	species	52542		Turgidodon russelli	species	43926	Middle Campanian	Late Campanian	83.5	70.6	1205
162747	occ			14446	Alphadon n. sp. halleyi	species	43917		Alphadon halleyi	species	43917	Middle Campanian	Late Campanian	83.5	70.6	3008
162748	occ			14446	Alphadon attaragos	species	43913		Alphadon attaragos	species	43913	Middle Campanian	Late Campanian	83.5	70.6	6327
162749	occ	62		14446	Ectocentrocristus n. sp. foxi	species	45964		Ectocentrocristus foxi	species	45964	Middle Campanian	Late Campanian	83.5	70.6	2907
162750	occ			14446	Pediomys n. sp. clemensi	species	50061	recombined as	Aletridelphys clemensi	species	50061	Middle Campanian	Late Campanian	83.5	70.6	3008
162751	occ	63		14446	Pediomys prokrejcii	species	50069	recombined as	Leptalestes prokrejcii	species	50069	Middle Campanian	Late Campanian	83.5	70.6	1518
162752	occ	64		14446	Eodelphis sp.	genus	40008		Eodelphis	genus	40008	Middle Campanian	Late Campanian	83.5	70.6	6294
162753	occ			14446	Paranyctoides sp.	genus	40347		Paranyctoides	genus	40347	Middle Campanian	Late Campanian	83.5	70.6	6327
162754	occ			14446	Gypsonictops n. sp. lewisi	species	46756		Gypsonictops lewisi	species	46756	Middle Campanian	Late Campanian	83.5	70.6	3008
162755	occ			14446	Cimolestes sp.	genus	40235		Cimolestes	genus	40235	Middle Campanian	Late Campanian	83.5	70.6	6327
162756	occ			14446	cf. Batodon sp.	genus	40393		Batodon	genus	40393	Middle Campanian	Late Campanian	83.5	70.6	6327
162757	occ			14447	Cimolomys n. sp. clarki	species	45124		Cimolomys clarki	species	45124	Late Campanian		83.5	70.6	3008
162758	occ			14448	Meniscoessus major	species	48075		Meniscoessus major	species	45128	Middle Campanian	Late Campanian	83.5	70.6	2602
162759	occ	65		14449	Turgidodon russelli	species	52542		Turgidodon russelli	species	43926	Middle Campanian	Late Campanian	83.5	70.6	6294
162760	occ			14450	Meniscoessus major	species	48075		Meniscoessus major	species	45128	Middle Campanian	Late Campanian	83.5	70.6	2602
162761	occ			14450	Alphadon halleyi	species	43917		Alphadon halleyi	species	43917	Middle Campanian	Late Campanian	83.5	70.6	2602
162762	occ			14450	Eodelphis sp.	genus	40008		Eodelphis	genus	40008	Middle Campanian	Late Campanian	83.5	70.6	2602
162763	occ			14451	Cimexomys sp.	genus	39784		Cimexomys	genus	39784	Judithian		83.5	70.6	4218
162764	occ			14451	Mesodma primaeva	species	48347		Mesodma primaeva	species	51256	Judithian		83.5	70.6	4218
162765	occ			14451	Cimolodon sp.	genus	39825		Cimolodon	genus	39825	Judithian		83.5	70.6	4218
162766	occ			14451	Cimolomys sp.	genus	39855		Cimolomys	genus	39855	Judithian		83.5	70.6	4218
162767	occ			14451	Meniscoessus sp.	genus	39832		Meniscoessus	genus	39832	Judithian		83.5	70.6	4218
162768	occ			14451	Alphadon halleyi	species	43917		Alphadon halleyi	species	43917	Judithian		83.5	70.6	4218
162769	occ			14451	Turgidodon russelli	species	52542		Turgidodon russelli	species	43926	Judithian		83.5	70.6	4218
162770	occ			14451	Turgidodon praesagus	species	52540		Turgidodon praesagus	species	45569	Judithian		83.5	70.6	4218
162771	occ	19457		14451	Pediomyidae indet.	unranked clade	39999		Pediomyidae	unranked clade	209133	Judithian		83.5	70.6	19636
162772	occ			14451	Eodelphis sp.	genus	40008		Eodelphis	genus	40008	Judithian		83.5	70.6	4218
162773	occ			14451	Gypsonictops lewisi	species	46756		Gypsonictops lewisi	species	46756	Judithian		83.5	70.6	4218
162774	occ			14451	cf. Nyctitheriidae indet.	family	40496		Nyctitheriidae	family	40496	Judithian		83.5	70.6	4218
162775	occ			14451	Paranyctoides sternbergi	species	49929		Paranyctoides sternbergi	species	49929	Judithian		83.5	70.6	4218
162776	occ			14451	Cimolestes sp.	genus	40235		Cimolestes	genus	40235	Judithian		83.5	70.6	4218
162777	occ			14452	Theria indet.	subclass	39860		Theria	subclass	39860	Middle Campanian	Late Campanian	83.5	70.6	2602
162778	occ			14453	Cimexomys judithae	species	45105	recombined as	Paracimexomys judithae	species	45105	Judithian		83.5	70.6	2601
162779	occ			14453	Alphadon halleyi	species	43917		Alphadon halleyi	species	43917	Judithian		83.5	70.6	2601
162780	occ			14454	Cimolomys sp.	genus	39855		Cimolomys	genus	39855	Early Campanian	Early Maastrichtian	83.5	66	1692
162781	occ			14455	cf. Cimolomys clarki	species	45124		Cimolomys clarki	species	45124	Judithian		83.5	70.6	1691
162782	occ			14455	Cimolodontidae indet.	family	39823		Cimolodontidae	family	39823	Judithian		83.5	70.6	1691
162783	occ	66		14455	Protalphadon lulli	species	50932		Protalphadon lulli	species	43920	Judithian		83.5	70.6	6294
162784	occ			14455	cf. Didelphodon sp.	genus	40007		Didelphodon	genus	40007	Judithian		83.5	70.6	1692
162785	occ			14456	Mesodma cf. formosa	species	48344		Mesodma formosa	species	46767	Late Campanian		83.5	70.6	30749
162786	occ			14456	Stygimys ? sp.	genus	39846		Stygimys	genus	39846	Late Campanian		83.5	70.6	30749
162787	occ	19458		14456	Pediomyidae indet.	unranked clade	39999		Pediomyidae	unranked clade	209133	Late Campanian		83.5	70.6	19636
162788	occ			14456	n. gen. Gallolestes n. sp. pachymandibularis	species	46582		Gallolestes pachymandibularis	species	46582	Late Campanian		83.5	70.6	2231
162789	occ			14457	Mesodma sp.	genus	39815		Mesodma	genus	39815	Middle Campanian	Late Campanian	83.5	70.6	1098
162790	occ			14457	Cimolomys sp.	genus	39855		Cimolomys	genus	39855	Middle Campanian	Late Campanian	83.5	70.6	1488
162791	occ			14457	Cimexomys sp.	genus	39784		Cimexomys	genus	39784	Middle Campanian	Late Campanian	83.5	70.6	1488
162792	occ	67		14457	Metatheria indet.	subclass	39936		Metatheria	subclass	183662	Middle Campanian	Late Campanian	83.5	70.6	6294
162793	occ			14457	Gypsonictops sp.	genus	40255		Gypsonictops	genus	40255	Middle Campanian	Late Campanian	83.5	70.6	1098
162794	occ			14458	Mesodma primaeva	species	48347		Mesodma primaeva	species	51256	Judithian		83.5	70.6	2237
162795	occ			14458	Mesodma sp.	genus	39815		Mesodma	genus	39815	Judithian		83.5	70.6	2237
162796	occ			14458	Cimolomys clarki	species	45124		Cimolomys clarki	species	45124	Judithian		83.5	70.6	2237
162797	occ	68		14458	Turgidodon russelli	species	52542		Turgidodon russelli	species	43926	Judithian		83.5	70.6	6294
162798	occ			14458	Alphadon halleyi	species	43917		Alphadon halleyi	species	43917	Judithian		83.5	70.6	2237
162799	occ	69		14458	Protalphadon lulli	species	50932		Protalphadon lulli	species	43920	Judithian		83.5	70.6	6294
162800	occ			14458	Gypsonictops lewisi	species	46756		Gypsonictops lewisi	species	46756	Judithian		83.5	70.6	2237
162801	occ			14459	Alphadon halleyi	species	43917		Alphadon halleyi	species	43917	Middle Campanian	Late Campanian	83.5	70.6	2602
162802	occ			14459	Pediomys clemensi	species	50061	recombined as	Aletridelphys clemensi	species	50061	Middle Campanian	Late Campanian	83.5	70.6	2602
162803	occ			14460	Meniscoessus major	species	48075		Meniscoessus major	species	45128	Middle Campanian	Late Campanian	83.5	70.6	2602
162804	occ			14461	Mesodma primaeva	species	48347		Mesodma primaeva	species	51256	Middle Campanian	Late Campanian	83.5	70.6	2602
162805	occ			14461	Mesodma sp.	genus	39815		Mesodma	genus	39815	Middle Campanian	Late Campanian	83.5	70.6	2602
162806	occ			14461	Meniscoessus major	species	48075		Meniscoessus major	species	45128	Middle Campanian	Late Campanian	83.5	70.6	2602
162807	occ			14461	Cimolomys clarki	species	45124		Cimolomys clarki	species	45124	Middle Campanian	Late Campanian	83.5	70.6	2602
162808	occ			14461	Multituberculata indet.	order	39779		Multituberculata	order	39779	Middle Campanian	Late Campanian	83.5	70.6	2602
162809	occ			14461	Alphadon halleyi	species	43917		Alphadon halleyi	species	43917	Middle Campanian	Late Campanian	83.5	70.6	2602
162810	occ	70		14461	Turgidodon russelli	species	52542		Turgidodon russelli	species	43926	Middle Campanian	Late Campanian	83.5	70.6	6294
162811	occ			14461	Pediomys clemensi	species	50061	recombined as	Aletridelphys clemensi	species	50061	Middle Campanian	Late Campanian	83.5	70.6	2602
162812	occ			14461	Gypsonictops lewisi	species	46756		Gypsonictops lewisi	species	46756	Middle Campanian	Late Campanian	83.5	70.6	2602
162813	occ			14461	Theria indet.	subclass	39860		Theria	subclass	39860	Middle Campanian	Late Campanian	83.5	70.6	2602
162814	occ	71		14462	Metatheria indet.	subclass	39936		Metatheria	subclass	183662	Middle Campanian	Late Campanian	83.5	70.6	6294
162815	occ			14462	Eodelphis sp.	genus	40008		Eodelphis	genus	40008	Middle Campanian	Late Campanian	83.5	70.6	1488
162816	occ			14463	Alphadon n. sp. russelli	species	43926	recombined as	Turgidodon russelli	species	43926	Judithian		83.5	70.6	1517
162817	occ			14463	Pediomys clemensi	species	50061	recombined as	Aletridelphys clemensi	species	50061	Judithian		83.5	70.6	1518
162818	occ			14463	Pediomys cf. elegans	species	50063		Pediomys elegans	species	50063	Judithian		83.5	70.6	1518
162819	occ			14463	Pediomys n. sp. prokrejcii	species	50069	recombined as	Leptalestes prokrejcii	species	50069	Judithian		83.5	70.6	1518
162820	occ	19459		14463	Pediomyidae indet.	unranked clade	39999		Pediomyidae	unranked clade	209133	Judithian		83.5	70.6	19636
162821	occ			14463	Pediomys cf. hatcheri	species	50067	recombined as	Aletridelphys hatcheri	species	51058	Judithian		83.5	70.6	1518
162822	occ			14463	Gypsonictops lewisi	species	46756		Gypsonictops lewisi	species	46756	Judithian		83.5	70.6	1519
162823	occ			14463	Paranyctoides n. sp. sternbergi	species	49929		Paranyctoides sternbergi	species	49929	Judithian		83.5	70.6	1519
162824	occ	73		14464	Cimexomys judithae	species	45105	recombined as	Paracimexomys judithae	species	45105	Judithian		83.5	70.6	6294
162825	occ			14464	Paracimexomys sp.	genus	39788		Paracimexomys	genus	39788	Judithian		83.5	70.6	1497
162826	occ			14464	Mesodma cf. senecta	species	48349		Mesodma senecta	species	48349	Judithian		83.5	70.6	1497
162827	occ			14464	Multituberculata indet.	order	39779		Multituberculata	order	39779	Judithian		83.5	70.6	1497
162828	occ			14464	Cimolodon electus	species	45121		Cimolodon electus	species	45121	Judithian		83.5	70.6	1497
162829	occ			14464	Cimolodon sp.	genus	39825		Cimolodon	genus	39825	Judithian		83.5	70.6	1497
162830	occ			14464	Meniscoessus intermedius	species	48074		Meniscoessus intermedius	species	48074	Judithian		83.5	70.6	1497
162831	occ			14464	cf. Eucosmodontidae indet.	family	39836		Eucosmodontidae	family	39836	Judithian		83.5	70.6	1497
162832	occ	74		14464	Alphadon cf. marshi	species	43921		Alphadon marshi	species	43921	Judithian		83.5	70.6	6294
162833	occ			14464	Alphadon sp.	genus	39947		Alphadon	genus	39947	Judithian		83.5	70.6	1497
162834	occ			14464	Gypsonictops sp.	genus	40255		Gypsonictops	genus	40255	Judithian		83.5	70.6	1497
162835	occ			14464	cf. Cimolestes sp.	genus	40235		Cimolestes	genus	40235	Judithian		83.5	70.6	1497
162836	occ			14465	Cimolomys clarki	species	45124		Cimolomys clarki	species	45124	Judithian		83.5	70.6	2237
162837	occ			14465	Dryolestidae indet.	family	39890		Dryolestidae	family	39890	Judithian		83.5	70.6	2237
162838	occ	75		14465	Turgidodon russelli	species	52542		Turgidodon russelli	species	43926	Judithian		83.5	70.6	6294
162839	occ			14465	Alphadon halleyi	species	43917		Alphadon halleyi	species	43917	Judithian		83.5	70.6	2237
162840	occ	76		14466	Mesodma sp.	genus	39815		Mesodma	genus	39815	Late Campanian		83.5	70.6	1413
162841	occ			14466	Mesodma cf. hensleighi	species	48346		Mesodma hensleighi	species	48346	Late Campanian		83.5	70.6	1412
162842	occ			14466	Mesodma ? cf. formosa	species	48344		Mesodma formosa	species	46767	Late Campanian		83.5	70.6	1412
162843	occ			14466	Cimolodon cf. similis	species	45123		Cimolodon similis	species	45123	Late Campanian		83.5	70.6	1412
162844	occ			14466	Cimolodon informal sp. A	genus	39825	obsolete variant of	Cimolodon	genus	39825	Late Campanian		83.5	70.6	1412
162845	occ			14466	Cimolodon ? sp.	genus	39825		Cimolodon	genus	39825	Late Campanian		83.5	70.6	1412
162846	occ			14466	Cimolomys informal sp. A	genus	39855	obsolete variant of	Cimolomys	genus	39855	Late Campanian		83.5	70.6	1412
162847	occ			14466	Cimolomys informal sp. B	genus	39855	obsolete variant of	Cimolomys	genus	39855	Late Campanian		83.5	70.6	1412
162848	occ			14466	Meniscoessus ? sp.	genus	39832		Meniscoessus	genus	39832	Late Campanian		83.5	70.6	1412
162849	occ			14466	Cimolomyidae ? indet.	family	39853		Cimolomyidae	family	39853	Late Campanian		83.5	70.6	1412
162850	occ			14466	Cimexomys cf. judithae	species	45105	recombined as	Paracimexomys judithae	species	45105	Late Campanian		83.5	70.6	1412
162851	occ			14466	Paracimexomys sp.	genus	39788		Paracimexomys	genus	39788	Late Campanian		83.5	70.6	1412
162852	occ	77		14466	Symmetrodontoides sp.	genus	39873		Symmetrodontoides	genus	39873	Late Campanian		83.5	70.6	1413
162853	occ			14466	n. gen. Protalphadon n. sp. wahweapensis	species	50933	recombined as	Varalphadon wahweapensis	species	50933	Late Campanian		83.5	70.6	1412
162854	occ			14466	n. gen. Turgidodon n. sp. lillegraveni	species	52536		Turgidodon lillegraveni	species	52536	Late Campanian		83.5	70.6	1205
162855	occ			14466	Turgidodon n. sp. madseni	species	52537		Turgidodon madseni	species	52537	Late Campanian		83.5	70.6	1205
162857	occ			14466	Alphadon halleyi	species	43917		Alphadon halleyi	species	43917	Late Campanian		83.5	70.6	1205
162858	occ	79		14466	Alphadontidae indet.	family	67663		Alphadontidae	family	67663	Late Campanian		83.5	70.6	6294
162859	occ			14466	Aenigmadelphys n. sp. archeri	species	43786		Aenigmadelphys archeri	species	43786	Late Campanian		83.5	70.6	1221
162860	occ			14466	Gypsonictops informal sp. A	genus	40255	obsolete variant of	Gypsonictops	genus	40255	Late Campanian		83.5	70.6	1412
162863	occ			14466	Avitotherium utahensis	species	44395		Avitotherium utahensis	species	44395	Late Campanian		83.5	70.6	1208
162864	occ			14467	Mesodma cf. thompsoni	species	48351		Mesodma thompsoni	species	48351	Judithian		83.5	70.6	1412
162865	occ			14467	Mesodma cf. hensleighi	species	48346		Mesodma hensleighi	species	48346	Judithian		83.5	70.6	1412
162866	occ			14467	Cimolodon informal sp. A	genus	39825	obsolete variant of	Cimolodon	genus	39825	Judithian		83.5	70.6	1412
162867	occ			14467	Cimolomyidae ? indet.	family	39853		Cimolomyidae	family	39853	Judithian		83.5	70.6	1412
162868	occ			14467	Cimexomys sp.	genus	39784		Cimexomys	genus	39784	Judithian		83.5	70.6	1412
162869	occ			14467	"Paracimexomys" magnus	species	49787		Paracimexomys magnus	species	45107	Judithian		83.5	70.6	1412
162870	occ			14467	Paracimexomys informal sp. B	genus	39788	obsolete variant of	Paracimexomys	genus	39788	Judithian		83.5	70.6	1412
162871	occ	80		14467	Alphadon cf. sahnii	species	43927		Alphadon sahnii	species	43927	Judithian		83.5	70.6	1205
162872	occ	81		14467	Alphadon attaragos	species	43913		Alphadon attaragos	species	43913	Judithian		83.5	70.6	1205
162873	occ			14467	Gypsonictops informal sp. C	genus	40255	obsolete variant of	Gypsonictops	genus	40255	Judithian		83.5	70.6	1412
162874	occ			14467	Paranyctoides informal sp. B	genus	40347	obsolete variant of	Paranyctoides	genus	40347	Judithian		83.5	70.6	1208
162875	occ			14468	Alphadon halleyi	species	43917		Alphadon halleyi	species	43917	Middle Campanian	Late Campanian	83.5	70.6	2602
162876	occ			14469	Multituberculata indet.	order	39779		Multituberculata	order	39779	Judithian		83.5	70.6	2237
162877	occ			14469	Theria indet.	subclass	39860		Theria	subclass	39860	Judithian		83.5	70.6	2237
162878	occ			14470	Mesodma primaeva	species	48347		Mesodma primaeva	species	51256	Middle Campanian	Late Campanian	83.5	70.6	2602
162879	occ			14470	Mesodma informal small sp.	genus	39815		Mesodma	genus	39815	Middle Campanian	Late Campanian	83.5	70.6	2602
162880	occ			14470	Mesodma informal large sp.	genus	39815		Mesodma	genus	39815	Middle Campanian	Late Campanian	83.5	70.6	2602
162881	occ			14470	Meniscoessus major	species	48075		Meniscoessus major	species	45128	Middle Campanian	Late Campanian	83.5	70.6	2602
162882	occ			14470	Cimolomys cf. clarki	species	45124		Cimolomys clarki	species	45124	Middle Campanian	Late Campanian	83.5	70.6	2602
162883	occ			14470	Cimexomys judithae	species	45105	recombined as	Paracimexomys judithae	species	45105	Middle Campanian	Late Campanian	83.5	70.6	2602
162884	occ			14470	Paracimexomys priscus	species	49789		Paracimexomys priscus	species	45109	Middle Campanian	Late Campanian	83.5	70.6	2602
162885	occ			14470	Multituberculata indet.	order	39779		Multituberculata	order	39779	Middle Campanian	Late Campanian	83.5	70.6	2602
162886	occ			14470	Alphadon halleyi	species	43917		Alphadon halleyi	species	43917	Middle Campanian	Late Campanian	83.5	70.6	2602
162887	occ			14470	Alphadon praesagus	species	43924	recombined as	Turgidodon praesagus	species	45569	Middle Campanian	Late Campanian	83.5	70.6	2602
162888	occ			14470	Alphadon russelli	species	43926	recombined as	Turgidodon russelli	species	43926	Middle Campanian	Late Campanian	83.5	70.6	2602
162889	occ	84		14470	Alphadontinae indet.	family	183691	obsolete variant of	Alphadontidae	family	67663	Middle Campanian	Late Campanian	83.5	70.6	2036
162890	occ			14470	Pediomys prokrejcii	species	50069	recombined as	Leptalestes prokrejcii	species	50069	Middle Campanian	Late Campanian	83.5	70.6	2602
162891	occ			14470	Eodelphis sp.	genus	40008		Eodelphis	genus	40008	Middle Campanian	Late Campanian	83.5	70.6	2602
162892	occ			14470	Gypsonictops lewisi	species	46756		Gypsonictops lewisi	species	46756	Middle Campanian	Late Campanian	83.5	70.6	2602
162893	occ			14470	Paranyctoides maleficus	species	49927		Paranyctoides maleficus	species	49927	Middle Campanian	Late Campanian	83.5	70.6	2602
162894	occ			14470	Falepetrus barwini	species	46505		Falepetrus barwini	species	46505	Middle Campanian	Late Campanian	83.5	70.6	2602
162895	occ	85		14471	Meniscoessus major	species	48075		Meniscoessus major	species	45128	Judithian		83.5	70.6	6294
162896	occ			14471	Eodelphis cutleri	species	46140		Eodelphis cutleri	species	45114	Judithian		83.5	70.6	2994
162897	occ			14471	Pediomys clemensi	species	50061	recombined as	Aletridelphys clemensi	species	50061	Judithian		83.5	70.6	1518
162898	occ			14471	Gypsonictops lewisi	species	46756		Gypsonictops lewisi	species	46756	Judithian		83.5	70.6	1519
162899	occ			14472	Cimolomys sp.	genus	39855		Cimolomys	genus	39855	Late Campanian		83.5	70.6	2317
162900	occ			14472	Theria indet.	subclass	39860		Theria	subclass	39860	Late Campanian		83.5	70.6	2317
162901	occ			14473	Cimolomys clarki	species	45124		Cimolomys clarki	species	45124	Judithian		83.5	70.6	2237
162902	occ	19460		14473	Pediomyidae indet.	unranked clade	39999		Pediomyidae	unranked clade	209133	Judithian		83.5	70.6	19636
162903	occ			14474	Mesodma cf. formosa	species	48344		Mesodma formosa	species	46767	Judithian		83.5	70.6	1406
162904	occ			14474	Mesodma cf. hensleighi	species	48346		Mesodma hensleighi	species	48346	Judithian		83.5	70.6	1406
162905	occ			14474	Mesodma sp.	genus	39815		Mesodma	genus	39815	Judithian		83.5	70.6	1406
162906	occ			14474	Cimolodon cf. nitidus	species	45122		Cimolodon nitidus	species	45122	Judithian		83.5	70.6	1406
162907	occ			14474	Cimolodon ? sp.	genus	39825		Cimolodon	genus	39825	Judithian		83.5	70.6	1406
162908	occ			14474	Cimexomys n. sp. gregoryi	species	45103		Cimexomys gregoryi	species	45103	Judithian		83.5	70.6	1406
162909	occ			14474	Paracimexomys sp.	genus	39788		Paracimexomys	genus	39788	Judithian		83.5	70.6	1406
162910	occ			14474	Symmetrodontoides foxi	species	51938		Symmetrodontoides foxi	species	51938	Judithian		83.5	70.6	1406
162911	occ	86		14474	Alphadon cf. marshi	species	43921		Alphadon marshi	species	43921	Judithian		83.5	70.6	6294
162912	occ	87		14474	Turgidodon cf. russelli	species	52542		Turgidodon russelli	species	43926	Judithian		83.5	70.6	6294
162913	occ			14474	Alphadon cf. attaragos	species	43913		Alphadon attaragos	species	43913	Judithian		83.5	70.6	1406
162914	occ			14474	Turgidodon sp.	genus	39994		Turgidodon	genus	39994	Judithian		83.5	70.6	1406
162915	occ			14475	Mesodma sp.	genus	39815		Mesodma	genus	39815	Judithian		83.5	70.6	1406
162916	occ			14475	Cimolodon cf. nitidus	species	45122		Cimolodon nitidus	species	45122	Judithian		83.5	70.6	1406
162917	occ			14475	Cimolomys n. sp. milliensis	species	45129		Cimolomys milliensis	species	45129	Judithian		83.5	70.6	1406
162918	occ	88		14475	Alphadon cf. marshi	species	43921		Alphadon marshi	species	43921	Judithian		83.5	70.6	6294
162919	occ	89		14475	Turgidodon cf. russelli	species	52542		Turgidodon russelli	species	43926	Judithian		83.5	70.6	6294
162920	occ			14475	Alphadon cf. attaragos	species	43913		Alphadon attaragos	species	43913	Judithian		83.5	70.6	1406
162921	occ			14475	Turgidodon sp.	genus	39994		Turgidodon	genus	39994	Judithian		83.5	70.6	1406
162922	occ			14476	Meniscoessus n. sp. intermedius	species	48074		Meniscoessus intermedius	species	48074	Judithian		83.5	70.6	1515
162923	occ			14476	Alphadon praesagus	species	43924	recombined as	Turgidodon praesagus	species	45569	Judithian		83.5	70.6	1515
162924	occ			14477	Theria indet.	subclass	39860		Theria	subclass	39860	Judithian		83.5	70.6	2237
162925	occ			14478	Theria indet.	subclass	39860		Theria	subclass	39860	Judithian		83.5	70.6	2237
162926	occ			14479	Multituberculata indet.	order	39779		Multituberculata	order	39779	Judithian		83.5	70.6	2237
162927	occ	91		14479	Alphadon halleyi	species	43917		Alphadon halleyi	species	43917	Judithian		83.5	70.6	6294
162928	occ	92		14480	Alphadon halleyi	species	43917		Alphadon halleyi	species	43917	Judithian		83.5	70.6	6294
162929	occ			14481	Eodelphis cutleri	species	46140		Eodelphis cutleri	species	45114	Judithian		83.5	70.6	2994
162930	occ			14482	Mesodma primaeva	species	48347		Mesodma primaeva	species	51256	Middle Campanian		83.5	70.6	2602
162931	occ			14482	Mesodma informal large sp.	genus	39815		Mesodma	genus	39815	Middle Campanian		83.5	70.6	2602
162932	occ			14482	Mesodma informal small sp.	genus	39815		Mesodma	genus	39815	Middle Campanian		83.5	70.6	2602
162933	occ			14482	Meniscoessus major	species	48075		Meniscoessus major	species	45128	Middle Campanian		83.5	70.6	2602
162934	occ			14482	Cimolomys cf. clarki	species	45124		Cimolomys clarki	species	45124	Middle Campanian		83.5	70.6	2602
162935	occ			14482	Cimexomys judithae	species	45105	recombined as	Paracimexomys judithae	species	45105	Middle Campanian		83.5	70.6	2602
162936	occ			14482	Multituberculata indet.	order	39779		Multituberculata	order	39779	Middle Campanian		83.5	70.6	2602
162937	occ			14482	Alphadon halleyi	species	43917		Alphadon halleyi	species	43917	Middle Campanian		83.5	70.6	2602
162938	occ			14482	Alphadon praesagus	species	43924	recombined as	Turgidodon praesagus	species	45569	Middle Campanian		83.5	70.6	2602
162939	occ			14482	Alphadon russelli	species	43926	recombined as	Turgidodon russelli	species	43926	Middle Campanian		83.5	70.6	2602
162940	occ			14482	Pediomys clemensi	species	50061	recombined as	Aletridelphys clemensi	species	50061	Middle Campanian		83.5	70.6	2602
162941	occ			14482	Eodelphis sp.	genus	40008		Eodelphis	genus	40008	Middle Campanian		83.5	70.6	2602
162942	occ			14482	Paranyctoides maleficus	species	49927		Paranyctoides maleficus	species	49927	Middle Campanian		83.5	70.6	2602
162943	occ	28273		14482	Eutheria indet.	infraclass	321749		Eutheria	infraclass	182911	Middle Campanian		83.5	70.6	45805
162944	occ			14482	Theria indet.	subclass	39860		Theria	subclass	39860	Middle Campanian		83.5	70.6	2602
162945	occ			14483	Meniscoessus major	species	48075		Meniscoessus major	species	45128	Middle Campanian	Late Campanian	83.5	70.6	2602
162946	occ			14484	Theria indet.	subclass	39860		Theria	subclass	39860	Cenomanian		100.5	93.9	2163
162947	occ			14484	Taeniolabidoidea indet.	superfamily	39827		Taeniolabidoidea	superfamily	39827	Cenomanian		100.5	93.9	2163
162948	occ			14485	Ptilodus n. sp. primaevus	species	51256	recombined as	Mesodma primaeva	species	51256	Judithian		83.5	70.6	25127
162949	occ			14485	Cimolomys n. sp. major	species	45128	recombined as	Meniscoessus major	species	45128	Judithian		83.5	70.6	2994
162950	occ			14485	Cimolestes n. sp. cutleri	species	45114	recombined as	Eodelphis cutleri	species	45114	Judithian		83.5	70.6	55029
162951	occ			14485	Eodelphis n. sp. browni	species	46139		Eodelphis browni	species	46139	Judithian		83.5	70.6	2994
162952	occ			14485	Delphodon ? n. sp. praesagus	species	45569	recombined as	Turgidodon praesagus	species	45569	Judithian		83.5	70.6	2994
162953	occ			14485	Gypsonictops lewisi	species	46756		Gypsonictops lewisi	species	46756	Judithian		83.5	70.6	1519
162954	occ	99		14486	Turgidodon russelli	species	52542		Turgidodon russelli	species	43926	Judithian		83.5	70.6	6294
162955	occ			14487	Mesodma sp.	genus	39815		Mesodma	genus	39815	Judithian		83.5	70.6	2237
162956	occ	100		14487	Turgidodon russelli	species	52542		Turgidodon russelli	species	43926	Judithian		83.5	70.6	6294
162957	occ			14487	Alphadon halleyi	species	43917		Alphadon halleyi	species	43917	Judithian		83.5	70.6	2237
162958	occ	101		14487	Protalphadon lulli	species	50932		Protalphadon lulli	species	43920	Judithian		83.5	70.6	6294
162959	occ			14487	Alphadon n. sp. attaragos	species	43913		Alphadon attaragos	species	43913	Judithian		83.5	70.6	2237
162960	occ			14488	Cimolomys sp.	genus	39855		Cimolomys	genus	39855	Judithian		83.5	70.6	3010
162961	occ			14488	Meniscoessus sp.	genus	39832		Meniscoessus	genus	39832	Judithian		83.5	70.6	3010
162962	occ	18328		14488	Cimexomys sp.	genus	39784		Cimexomys	genus	39784	Judithian		83.5	70.6	18377
162963	occ	18329		14488	cf. Paracimexomys sp.	genus	39788		Paracimexomys	genus	39788	Judithian		83.5	70.6	18377
162964	occ			14488	Alphadon cf. halleyi	species	43917		Alphadon halleyi	species	43917	Judithian		83.5	70.6	3010
162965	occ			14489	Neoplagiaulacidae indet.	family	67560		Neoplagiaulacidae	family	67560	Judithian		83.5	70.6	2988
162966	occ			14489	Cimolomys clarki	species	45124		Cimolomys clarki	species	45124	Judithian		83.5	70.6	2988
162967	occ			14489	Meniscoessus sp.	genus	39832		Meniscoessus	genus	39832	Judithian		83.5	70.6	2988
162968	occ			14489	Cimolodon cf. electus	species	45121		Cimolodon electus	species	45121	Judithian		83.5	70.6	2988
162969	occ			14489	Cimolodon sp.	genus	39825		Cimolodon	genus	39825	Judithian		83.5	70.6	2988
162970	occ			14489	Multituberculata indet.	order	39779		Multituberculata	order	39779	Judithian		83.5	70.6	2988
162971	occ			14489	Paleomolops n. sp. langstoni	species	49720		Paleomolops langstoni	species	49720	Judithian		83.5	70.6	1211
162972	occ			14489	Tribotheria indet.	infraclass	203018		Tribotheria	infraclass	203018	Judithian		83.5	70.6	2988
162973	occ			14489	Alphadon n. sp. perexiguus	species	43923		Alphadon perexiguus	species	43923	Judithian		83.5	70.6	1211
162974	occ			14489	Alphadon cf. halleyi	species	43917		Alphadon halleyi	species	43917	Judithian		83.5	70.6	1211
162975	occ	102		14489	Turgidodon cf. lillegraveni	species	52536		Turgidodon lillegraveni	species	52536	Judithian		83.5	70.6	1211
162976	occ	103		14489	Gallolestes n. sp. agujaensis	species	46581		Gallolestes agujaensis	species	46581	Judithian		83.5	70.6	1211
162977	occ			14490	Mesodma sp.	genus	39815		Mesodma	genus	39815	Middle Campanian	Late Campanian	83.5	70.6	1487
162978	occ			14490	Meniscoessus sp.	genus	39832		Meniscoessus	genus	39832	Middle Campanian	Late Campanian	83.5	70.6	1488
162979	occ			14491	Alphadon halleyi	species	43917		Alphadon halleyi	species	43917	Middle Campanian	Late Campanian	83.5	70.6	2602
162980	occ			14491	Alphadon russelli	species	43926	recombined as	Turgidodon russelli	species	43926	Middle Campanian	Late Campanian	83.5	70.6	2602
162981	occ			14492	Eodelphis sp.	genus	40008		Eodelphis	genus	40008	Middle Campanian	Late Campanian	83.5	70.6	2602
162982	occ			14493	Mesodma sp.	genus	39815		Mesodma	genus	39815	Middle Campanian	Late Campanian	83.5	70.6	3313
162983	occ			14494	Alphadon cf. halleyi	species	43917		Alphadon halleyi	species	43917	Middle Campanian	Late Campanian	83.5	70.6	3313
162984	occ			14494	Cimolomys sp.	genus	39855		Cimolomys	genus	39855	Middle Campanian	Late Campanian	83.5	70.6	3313
162985	occ	18740		14495	Cimolodon sp.	genus	39825		Cimolodon	genus	39825	Edmontonian		70.6	66	1245
162986	occ	18741		14495	Pediomyidae indet.	unranked clade	39999		Pediomyidae	unranked clade	209133	Edmontonian		70.6	66	1245
162987	occ	18742		14495	cf. Gypsonictops sp.	genus	40255		Gypsonictops	genus	40255	Edmontonian		70.6	66	1245
162988	occ			14496	Alphadon halleyi	species	43917		Alphadon halleyi	species	43917	Edmontonian		70.6	66	2907
162989	occ	105		14496	Alphadontidae indet.	family	67663		Alphadontidae	family	67663	Edmontonian		70.6	66	6294
162990	occ	106		14496	Alphadon cf. marshi	species	43921		Alphadon marshi	species	43921	Edmontonian		70.6	66	6294
162991	occ			14496	Ectocentrocristus foxi	species	45964		Ectocentrocristus foxi	species	45964	Edmontonian		70.6	66	2907
162992	occ			14496	Pediomys n. sp. fassetti	species	50065	subjective synonym of	Leptalestes prokrejcii	species	50069	Edmontonian		70.6	66	2907
162993	occ			14496	Aquiladelphis n. sp. paraminor	species	44203	subjective synonym of	Aquiladelphis minor	species	44202	Edmontonian		70.6	66	2907
162994	occ			14496	cf. Eodelphis sp.	genus	40008		Eodelphis	genus	40008	Edmontonian		70.6	66	2907
162995	occ			14496	Gypsonictops n. sp. clemensi	species	46753		Gypsonictops clemensi	species	46753	Edmontonian		70.6	66	2907
162996	occ			14496	Gypsonictops cf. lewisi	species	46756		Gypsonictops lewisi	species	46756	Edmontonian		70.6	66	2907
162997	occ	107		14496	Marsupialia indet.	unranked clade	39937		Marsupialia	unranked clade	39937	Edmontonian		70.6	66	1208
162998	occ			14496	Paranyctoides cf. sternbergi	species	49929		Paranyctoides sternbergi	species	49929	Edmontonian		70.6	66	2907
162999	occ			14496	Eutheria indet.	infraclass	40209		Eutheria	infraclass	182911	Edmontonian		70.6	66	2907
163000	occ			14497	Meniscoessus n. sp. collomensis	species	48070		Meniscoessus collomensis	species	48070	Edmontonian		70.6	66	2234
163001	occ	108		14498	Cimexomys judithae	species	45105	recombined as	Paracimexomys judithae	species	45105	Late Campanian		83.5	70.6	6294
163002	occ			14498	Mesodma sp.	genus	39815		Mesodma	genus	39815	Late Campanian		83.5	70.6	1497
163003	occ			14498	cf. Kimbetohia campi	species	47440		Kimbetohia campi	species	47440	Late Campanian		83.5	70.6	1497
163004	occ			14498	Cimolodon electus	species	45121		Cimolodon electus	species	45121	Late Campanian		83.5	70.6	1497
163005	occ			14498	Cimolodon sp.	genus	39825		Cimolodon	genus	39825	Late Campanian		83.5	70.6	1497
163006	occ			14498	Meniscoessus intermedius	species	48074		Meniscoessus intermedius	species	48074	Late Campanian		83.5	70.6	1497
163007	occ			14498	cf. Essonodon sp.	genus	39840		Essonodon	genus	39840	Late Campanian		83.5	70.6	1497
163008	occ			14498	Eucosmodontidae indet.	family	39836		Eucosmodontidae	family	39836	Late Campanian		83.5	70.6	1497
163009	occ			14498	Alphadon cf. marshi	species	43921		Alphadon marshi	species	43921	Late Campanian		83.5	70.6	1497
163010	occ			14498	Alphadon sp.	genus	39947		Alphadon	genus	39947	Late Campanian		83.5	70.6	1497
163011	occ			14498	cf. Pediomys cooki	species	50062	recombined as	Leptalestes cooki	species	50062	Late Campanian		83.5	70.6	1497
163012	occ	109		14498	Gypsonictops clemensi	species	46753		Gypsonictops clemensi	species	46753	Late Campanian		83.5	70.6	2907
163013	occ			14498	cf. Cimolestes sp.	genus	40235		Cimolestes	genus	40235	Late Campanian		83.5	70.6	1497
163014	occ			14498	Bistius bondi	species	44535		Bistius bondi	species	44535	Late Campanian		83.5	70.6	1246
163015	occ			14499	Cimolodon nitidus	species	45122		Cimolodon nitidus	species	45122	Edmontonian		70.6	66	3197
163016	occ			14500	Didelphodon n. sp. coyi	species	45707		Didelphodon coyi	species	45707	Edmontonian		70.6	66	1540
163017	occ			14501	Didelphodon coyi	species	45707		Didelphodon coyi	species	45707	Edmontonian		70.6	66	1540
163018	occ			14502	Mesodma cf. thompsoni	species	48351		Mesodma thompsoni	species	48351	Edmontonian		70.6	66	2237
163019	occ			14502	Cimolodon nitidus	species	45122		Cimolodon nitidus	species	45122	Edmontonian		70.6	66	2237
163020	occ			14502	Cimolomys gracilis	species	45127		Cimolomys gracilis	species	45127	Edmontonian		70.6	66	2237
163021	occ			14502	Meniscoessus conquistus	species	48071		Meniscoessus conquistus	species	48071	Edmontonian		70.6	66	2237
163022	occ			14502	Meniscoessus robustus	species	48076		Meniscoessus robustus	species	45847	Edmontonian		70.6	66	2237
163023	occ	110		14502	Turgidodon rhaister ?	species	52541		Turgidodon rhaister	species	43925	Edmontonian		70.6	66	6294
163024	occ			14502	Pediomys cf. cooki	species	50062	recombined as	Leptalestes cooki	species	50062	Edmontonian		70.6	66	2237
163025	occ			14502	Pediomys cf. krejcii	species	50068	recombined as	Leptalestes krejcii	species	50068	Edmontonian		70.6	66	2237
163026	occ			14502	Eodelphis cutleri ?	species	46140		Eodelphis cutleri	species	45114	Edmontonian		70.6	66	2237
163027	occ			14502	Didelphodon sp.	genus	40007		Didelphodon	genus	40007	Edmontonian		70.6	66	2237
163028	occ			14502	Gypsonictops sp.	genus	40255		Gypsonictops	genus	40255	Edmontonian		70.6	66	2237
163029	occ			14502	Cimolestes sp.	genus	40235		Cimolestes	genus	40235	Edmontonian		70.6	66	2237
163030	occ			14503	Pediomys krejcii	species	50068	recombined as	Leptalestes krejcii	species	50068	Edmontonian		70.6	66	1822
163031	occ	112		14503	Turgidodon sp.	genus	39994		Turgidodon	genus	39994	Edmontonian		70.6	66	6294
163032	occ			14503	Paracimexomys cf. robisoni	species	49790		Paracimexomys robisoni	species	49790	Edmontonian		70.6	66	1822
163033	occ			14503	Paracimexomys cf. priscus	species	49789		Paracimexomys priscus	species	45109	Edmontonian		70.6	66	1822
163034	occ			14503	Ptilodontoidea indet.	superfamily	39807		Ptilodontoidea	superfamily	39807	Edmontonian		70.6	66	1822
163035	occ			14503	Neoplagiaulacidae indet.	family	67560		Neoplagiaulacidae	family	67560	Edmontonian		70.6	66	1822
163036	occ			14504	Multituberculata indet.	order	39779		Multituberculata	order	39779	Early Maastrichtian		70.6	66	2163
163037	occ			14505	Meniscoessus robustus	species	48076		Meniscoessus robustus	species	45847	Lancian		70.6	66	3880
163038	occ			14505	Cimolomys gracilis	species	45127		Cimolomys gracilis	species	45127	Lancian		70.6	66	3880
163039	occ	113		14505	Mesodma sp.	genus	39815		Mesodma	genus	39815	Lancian		70.6	66	1239
163040	occ			14505	Mesodma thompsoni	species	48351		Mesodma thompsoni	species	48351	Lancian		70.6	66	1239
163041	occ			14505	Cimolodon nitidus	species	45122		Cimolodon nitidus	species	45122	Lancian		70.6	66	1239
163042	occ	114		14505	Didelphodon vorax	species	45711		Didelphodon vorax	species	45711	Lancian		70.6	66	6294
163043	occ			14505	Pediomys elegans	species	50063		Pediomys elegans	species	50063	Lancian		70.6	66	1241
163044	occ			14505	Pediomys cooki	species	50062	recombined as	Leptalestes cooki	species	50062	Lancian		70.6	66	1241
163045	occ			14505	Pediomys hatcheri	species	50067	recombined as	Aletridelphys hatcheri	species	51058	Lancian		70.6	66	1241
163046	occ			14505	Pediomys florencae	species	50066	recombined as	Aletridelphys florencae	species	50066	Lancian		70.6	66	1241
163047	occ			14505	Gypsonictops hypoconus	species	46754		Gypsonictops hypoconus	species	46754	Lancian		70.6	66	3880
163048	occ			14505	Cimolestes incisus	species	45115		Cimolestes incisus	species	45115	Lancian		70.6	66	1242
163049	occ			14505	Cimolestes stirtoni	species	45120		Cimolestes stirtoni	species	45120	Lancian		70.6	66	1242
163050	occ			14506	Meniscoessus robustus	species	48076		Meniscoessus robustus	species	45847	Lancian		70.6	66	2255
163051	occ			14506	Gypsonictops illuminatus	species	46755		Gypsonictops illuminatus	species	46755	Lancian		70.6	66	2255
163052	occ			14507	Glasbius twitchelli	species	46653		Glasbius twitchelli	species	46653	Lancian		70.6	66	960
163053	occ			14508	Mesodma cf. formosa	species	48344		Mesodma formosa	species	46767	Lancian		70.6	66	960
163054	occ			14508	Mesodma thompsoni	species	48351		Mesodma thompsoni	species	48351	Lancian		70.6	66	960
163055	occ			14508	Cimolodon nitidus	species	45122		Cimolodon nitidus	species	45122	Lancian		70.6	66	960
163056	occ			14508	Glasbius twitchelli	species	46653		Glasbius twitchelli	species	46653	Lancian		70.6	66	960
163057	occ			14508	Pediomys krejcii	species	50068	recombined as	Leptalestes krejcii	species	50068	Lancian		70.6	66	960
163058	occ			14508	Pediomys florencae	species	50066	recombined as	Aletridelphys florencae	species	50066	Lancian		70.6	66	960
163059	occ			14508	Gypsonictops sp.	genus	40255		Gypsonictops	genus	40255	Lancian		70.6	66	960
163060	occ			14509	Pediomys florencae	species	50066	recombined as	Aletridelphys florencae	species	50066	Lancian		70.6	66	2255
163061	occ			14510	Mesodma sp.	genus	39815		Mesodma	genus	39815	Lancian		70.6	66	1239
163062	occ			14511	Cimolomys nitidus	species	209123	subjective synonym of	Cimolomys gracilis	species	45127	Lancian		70.6	66	14177
163063	occ			14511	Halodon sculptus	species	46768	subjective synonym of	Meniscoessus robustus	species	45847	Lancian		70.6	66	14177
163064	occ			108198	Mimatuta cf. morgoth	species	48620		Mimatuta morgoth	species	48620	Puercan		66	63.3	960
163065	occ			14513	Didelphodon vorax	species	45711		Didelphodon vorax	species	45711	Lancian		70.6	66	960
163066	occ			14514	Mesodma formosa	species	48344		Mesodma formosa	species	46767	Lancian		70.6	66	1129
163067	occ			14514	Mesodma thompsoni	species	48351		Mesodma thompsoni	species	48351	Lancian		70.6	66	1129
163068	occ			14514	Mesodma hensleighi	species	48346		Mesodma hensleighi	species	48346	Lancian		70.6	66	1129
163069	occ			14514	Cimexomys minor	species	45108		Cimexomys minor	species	45108	Lancian		70.6	66	1129
163070	occ			14514	Cimolodon nitidus	species	45122		Cimolodon nitidus	species	45122	Lancian		70.6	66	1129
163071	occ			14514	Meniscoessus robustus	species	48076		Meniscoessus robustus	species	45847	Lancian		70.6	66	1129
163072	occ	28653		14514	Essonodon browni	species	46330		Essonodon browni	species	46330	Lancian		70.6	66	46718
163073	occ			14514	Alphadon marshi	species	43921		Alphadon marshi	species	43921	Lancian		70.6	66	1129
163074	occ			14514	Alphadontidae indet.	family	67663		Alphadontidae	family	67663	Lancian		70.6	66	1129
163075	occ			14514	Pediomys elegans	species	50063		Pediomys elegans	species	50063	Lancian		70.6	66	1129
163076	occ			14514	Gypsonictops hypoconus	species	46754		Gypsonictops hypoconus	species	46754	Lancian		70.6	66	1129
163077	occ			14514	Protungulatum ? sp.	genus	40211		Protungulatum	genus	40211	Lancian		70.6	66	1129
163078	occ			14515	Cimexomys minor	species	45108		Cimexomys minor	species	45108	Lancian		70.6	66	3198
163079	occ			14515	Mesodma formosa	species	48344		Mesodma formosa	species	46767	Lancian		70.6	66	3198
163080	occ			14515	Mesodma thompsoni	species	48351		Mesodma thompsoni	species	48351	Lancian		70.6	66	3198
163081	occ			14515	Cimolodon nitidus	species	45122		Cimolodon nitidus	species	45122	Lancian		70.6	66	3198
163082	occ			14515	Meniscoessus borealis	species	48069	subjective synonym of	Meniscoessus robustus	species	45847	Lancian		70.6	66	3198
163083	occ			14515	Pediomys elegans	species	50063		Pediomys elegans	species	50063	Lancian		70.6	66	3198
163084	occ			14515	Pediomys hatcheri	species	50067	recombined as	Aletridelphys hatcheri	species	51058	Lancian		70.6	66	3198
163085	occ			14515	Pediomys cooki	species	50062	recombined as	Leptalestes cooki	species	50062	Lancian		70.6	66	960
163086	occ			14515	Gypsonictops hypoconus	species	46754		Gypsonictops hypoconus	species	46754	Lancian		70.6	66	3198
163087	occ	116		14515	Glasbius twitchelli	species	46653		Glasbius twitchelli	species	46653	Lancian		70.6	66	960
163088	occ			14515	Gypsonictops cf. illuminatus	species	46755		Gypsonictops illuminatus	species	46755	Lancian		70.6	66	960
163089	occ			14516	Cimolomys gracilis	species	45127		Cimolomys gracilis	species	45127	Lancian		70.6	66	962
163090	occ			14516	Essonodon browni	species	46330		Essonodon browni	species	46330	Lancian		70.6	66	962
163091	occ			14516	Alphadon marshi	species	43921		Alphadon marshi	species	43921	Lancian		70.6	66	962
163092	occ			14516	Alphadon jasoni	species	43918	recombined as	Nortedelphys jasoni	species	43918	Lancian		70.6	66	3310
163093	occ			14516	Didelphodon vorax	species	45711		Didelphodon vorax	species	45711	Lancian		70.6	66	962
163094	occ			14516	Gypsonictops hypoconus	species	46754		Gypsonictops hypoconus	species	46754	Lancian		70.6	66	962
163095	occ			14516	Batodon tenuis	species	44482		Batodon tenuis	species	44482	Lancian		70.6	66	962
163096	occ			14516	Cimolodon nitidus	species	45122		Cimolodon nitidus	species	45122	Lancian		70.6	66	962
163097	occ			14516	Pediomys elegans	species	50063		Pediomys elegans	species	50063	Lancian		70.6	66	962
163098	occ			14516	Pediomys krejcii	species	50068	recombined as	Leptalestes krejcii	species	50068	Lancian		70.6	66	962
163099	occ			14516	Pediomys hatcheri	species	50067	recombined as	Aletridelphys hatcheri	species	51058	Lancian		70.6	66	962
163100	occ			14516	Pediomys florencae	species	50066	recombined as	Aletridelphys florencae	species	50066	Lancian		70.6	66	962
163101	occ	117		14516	Glasbius twitchelli	species	46653		Glasbius twitchelli	species	46653	Lancian		70.6	66	960
163102	occ			14516	Gypsonictops petersoni	species	46757	subjective synonym of	Gypsonictops hypoconus	species	46754	Lancian		70.6	66	962
163103	occ			14516	Meniscoessus robustus	species	48076		Meniscoessus robustus	species	45847	Lancian		70.6	66	962
163104	occ			14516	Alostera saskatchewanensis	species	43912		Alostera saskatchewanensis	species	43912	Lancian		70.6	66	1535
163105	occ			14517	Cimolodon nitidus	species	45122		Cimolodon nitidus	species	45122	Lancian		70.6	66	962
163106	occ			14517	Didelphodon vorax	species	45711		Didelphodon vorax	species	45711	Lancian		70.6	66	2255
163107	occ			14517	Pediomys elegans	species	50063		Pediomys elegans	species	50063	Lancian		70.6	66	962
163108	occ			14517	Pediomys krejcii ?	species	50068	recombined as	Leptalestes krejcii	species	50068	Lancian		70.6	66	962
163109	occ			14517	Pediomys hatcheri	species	50067	recombined as	Aletridelphys hatcheri	species	51058	Lancian		70.6	66	962
163110	occ			14517	Pediomys cooki ?	species	50062	recombined as	Leptalestes cooki	species	50062	Lancian		70.6	66	962
163111	occ			14517	Pediomys florencae ?	species	50066	recombined as	Aletridelphys florencae	species	50066	Lancian		70.6	66	962
163112	occ			14517	Glasbius sp.	genus	39998		Glasbius	genus	39998	Lancian		70.6	66	962
163113	occ			14517	Gypsonictops petersoni	species	46757	subjective synonym of	Gypsonictops hypoconus	species	46754	Lancian		70.6	66	962
163114	occ	118		14517	Meniscoessus robustus	species	48076		Meniscoessus robustus	species	45847	Lancian		70.6	66	6294
163115	occ			14518	Essonodon browni	species	46330		Essonodon browni	species	46330	Lancian		70.6	66	2213
163116	occ			14519	Mesodma formosa	species	48344		Mesodma formosa	species	46767	Lancian		70.6	66	1239
163117	occ			14519	Mesodma hensleighi	species	48346		Mesodma hensleighi	species	48346	Lancian		70.6	66	2670
163118	occ			14519	Mesodma thompsoni	species	48351		Mesodma thompsoni	species	48351	Lancian		70.6	66	1239
163119	occ			14519	Cimexomys minor	species	45108		Cimexomys minor	species	45108	Lancian		70.6	66	1242
163120	occ			14519	Cimolodon nitidus	species	45122		Cimolodon nitidus	species	45122	Lancian		70.6	66	1239
163121	occ			14519	Cimolomys gracilis	species	45127		Cimolomys gracilis	species	45127	Lancian		70.6	66	1239
163122	occ			14519	Meniscoessus robustus	species	48076		Meniscoessus robustus	species	45847	Lancian		70.6	66	1239
163123	occ			14519	Alphadon marshi	species	43921		Alphadon marshi	species	43921	Lancian		70.6	66	1241
163124	occ	119		14519	Protalphadon lulli	species	50932		Protalphadon lulli	species	43920	Lancian		70.6	66	1241
163125	occ	120		14519	Turgidodon rhaister	species	52541		Turgidodon rhaister	species	43925	Lancian		70.6	66	1241
163126	occ			14519	Glasbius n. sp. intricatus	species	46652		Glasbius intricatus	species	46652	Lancian		70.6	66	1241
163127	occ			14519	Pediomys elegans	species	50063		Pediomys elegans	species	50063	Lancian		70.6	66	1241
163128	occ			14519	Pediomys n. sp. cooki	species	50062	recombined as	Leptalestes cooki	species	50062	Lancian		70.6	66	1241
163129	occ			14519	Pediomys krejcii	species	50068	recombined as	Leptalestes krejcii	species	50068	Lancian		70.6	66	1241
163130	occ			14519	Pediomys hatcheri	species	50067	recombined as	Aletridelphys hatcheri	species	51058	Lancian		70.6	66	1241
163131	occ			14519	Pediomys florencae	species	50066	recombined as	Aletridelphys florencae	species	50066	Lancian		70.6	66	1241
163132	occ			14519	Didelphodon vorax	species	45711		Didelphodon vorax	species	45711	Lancian		70.6	66	1241
163133	occ			14519	Gypsonictops hypoconus	species	46754		Gypsonictops hypoconus	species	46754	Lancian		70.6	66	1242
163134	occ			14519	Cimolestes incisus	species	45115		Cimolestes incisus	species	45115	Lancian		70.6	66	1242
163135	occ			14519	Cimolestes n. sp. stirtoni	species	45120		Cimolestes stirtoni	species	45120	Lancian		70.6	66	1242
163136	occ			14519	Cimolestes magnus	species	45117	recombined as	Altacreodus magnus	species	45117	Lancian		70.6	66	1242
163137	occ			14519	Batodon tenuis	species	44482		Batodon tenuis	species	44482	Lancian		70.6	66	1242
163138	occ			14520	Essonodon browni	species	46330		Essonodon browni	species	46330	Lancian		70.6	66	960
163139	occ			14521	Pediomys krejcii	species	50068	recombined as	Leptalestes krejcii	species	50068	Lancian		70.6	66	960
163140	occ			14522	Mesodma sp.	genus	39815		Mesodma	genus	39815	Lancian		70.6	66	1239
163141	occ			14522	Cimolodon nitidus	species	45122		Cimolodon nitidus	species	45122	Lancian		70.6	66	1239
163142	occ			14522	Glasbius intricatus	species	46652		Glasbius intricatus	species	46652	Lancian		70.6	66	1241
163143	occ			14522	Didelphodon vorax	species	45711		Didelphodon vorax	species	45711	Lancian		70.6	66	1241
163144	occ			14522	Gypsonictops hypoconus	species	46754		Gypsonictops hypoconus	species	46754	Lancian		70.6	66	1242
163145	occ			14523	Mesodma thompsoni	species	48351		Mesodma thompsoni	species	48351	Lancian		70.6	66	3198
163146	occ			14523	Cimolomys gracilis	species	45127		Cimolomys gracilis	species	45127	Lancian		70.6	66	960
163147	occ			14523	Meniscoessus robustus	species	48076		Meniscoessus robustus	species	45847	Lancian		70.6	66	960
163148	occ			14523	Essonodon browni	species	46330		Essonodon browni	species	46330	Lancian		70.6	66	3198
163149	occ			14523	Didelphodon vorax	species	45711		Didelphodon vorax	species	45711	Lancian		70.6	66	3198
163150	occ			14523	Pediomys hatcheri	species	50067	recombined as	Aletridelphys hatcheri	species	51058	Lancian		70.6	66	3198
163151	occ			14523	Pediomys cooki	species	50062	recombined as	Leptalestes cooki	species	50062	Lancian		70.6	66	960
163152	occ			14524	Cimolodon nitidus	species	45122		Cimolodon nitidus	species	45122	Lancian		70.6	66	1239
163153	occ			14524	Cimolomys gracilis	species	45127		Cimolomys gracilis	species	45127	Lancian		70.6	66	1239
163154	occ			14524	Meniscoessus robustus	species	48076		Meniscoessus robustus	species	45847	Lancian		70.6	66	1239
163155	occ			14524	Didelphodon vorax	species	45711		Didelphodon vorax	species	45711	Lancian		70.6	66	1241
163156	occ			14524	Gypsonictops hypoconus	species	46754		Gypsonictops hypoconus	species	46754	Lancian		70.6	66	1242
163157	occ			14525	Meniscoessus robustus	species	48076		Meniscoessus robustus	species	45847	Lancian		70.6	66	960
163158	occ			14525	Didelphodon vorax	species	45711		Didelphodon vorax	species	45711	Lancian		70.6	66	960
163159	occ			14526	Cimolomys gracilis	species	45127		Cimolomys gracilis	species	45127	Lancian		70.6	66	6201
163160	occ			14526	Mesodma formosa	species	48344		Mesodma formosa	species	46767	Lancian		70.6	66	6201
163161	occ	121		14526	Cimolodonta indet.	suborder	57341		Cimolodonta	suborder	57341	Lancian		70.6	66	6294
163162	occ			14526	Cimolodon nitidus	species	45122		Cimolodon nitidus	species	45122	Lancian		70.6	66	6201
163163	occ			14526	Alphadon cf. marshi	species	43921		Alphadon marshi	species	43921	Lancian		70.6	66	6201
163164	occ			14527	Mesodma thompsoni	species	48351		Mesodma thompsoni	species	48351	Lancian		70.6	66	1239
163165	occ			14527	Cimolodon nitidus	species	45122		Cimolodon nitidus	species	45122	Lancian		70.6	66	1239
163166	occ			14527	Cimolomys gracilis	species	45127		Cimolomys gracilis	species	45127	Lancian		70.6	66	1239
163167	occ			14527	Meniscoessus robustus	species	48076		Meniscoessus robustus	species	45847	Lancian		70.6	66	1239
163168	occ			14527	Pediomys hatcheri	species	50067	recombined as	Aletridelphys hatcheri	species	51058	Lancian		70.6	66	1241
163169	occ			14527	Pediomys florencae	species	50066	recombined as	Aletridelphys florencae	species	50066	Lancian		70.6	66	1241
163170	occ			14527	Gypsonictops hypoconus	species	46754		Gypsonictops hypoconus	species	46754	Lancian		70.6	66	1242
163171	occ			14528	Pediomys elegans	species	50063		Pediomys elegans	species	50063	Lancian		70.6	66	2255
163172	occ			14528	Gypsonictops illuminatus	species	46755		Gypsonictops illuminatus	species	46755	Lancian		70.6	66	2255
163173	occ			14529	Pediomys elegans	species	50063		Pediomys elegans	species	50063	Lancian		70.6	66	2255
163174	occ			14530	Didelphodon vorax	species	45711		Didelphodon vorax	species	45711	Lancian		70.6	66	2255
163175	occ			14531	Pediomys elegans	species	50063		Pediomys elegans	species	50063	Lancian		70.6	66	2255
163176	occ	122		14531	Turgidodon rhaister	species	52541		Turgidodon rhaister	species	43925	Lancian		70.6	66	6294
163177	occ			14532	Cimolestes magnus	species	45117	recombined as	Altacreodus magnus	species	45117	Lancian		70.6	66	1242
163178	occ	123		14532	Meniscoessus robustus	species	48076		Meniscoessus robustus	species	45847	Lancian		70.6	66	6294
163179	occ			14533	Mesodma thompsoni	species	48351		Mesodma thompsoni	species	48351	Lancian		70.6	66	960
163180	occ			14533	Cimolodon nitidus	species	45122		Cimolodon nitidus	species	45122	Lancian		70.6	66	960
163181	occ	124		14533	Alphadon sp.	genus	39947		Alphadon	genus	39947	Lancian		70.6	66	6294
163182	occ			14533	Glasbius twitchelli	species	46653		Glasbius twitchelli	species	46653	Lancian		70.6	66	960
163183	occ			14533	Didelphodon vorax	species	45711		Didelphodon vorax	species	45711	Lancian		70.6	66	960
163184	occ			14533	Gypsonictops cf. illuminatus	species	46755		Gypsonictops illuminatus	species	46755	Lancian		70.6	66	960
163185	occ			14534	Mesodma thompsoni	species	48351		Mesodma thompsoni	species	48351	Lancian		70.6	66	960
163186	occ			14534	Meniscoessus robustus	species	48076		Meniscoessus robustus	species	45847	Lancian		70.6	66	960
163187	occ			14534	Essonodon browni	species	46330		Essonodon browni	species	46330	Lancian		70.6	66	960
163188	occ			14534	Pediomys hatcheri	species	50067	recombined as	Aletridelphys hatcheri	species	51058	Lancian		70.6	66	960
163189	occ			14534	Gypsonictops cf. illuminatus	species	46755		Gypsonictops illuminatus	species	46755	Lancian		70.6	66	960
163190	occ			14535	Cimolodon nitidus	species	45122		Cimolodon nitidus	species	45122	Lancian		70.6	66	960
163191	occ	125		14535	Alphadon sp.	genus	39947		Alphadon	genus	39947	Lancian		70.6	66	6294
163192	occ			14535	Glasbius twitchelli	species	46653		Glasbius twitchelli	species	46653	Lancian		70.6	66	960
163193	occ			14535	Gypsonictops cf. illuminatus	species	46755		Gypsonictops illuminatus	species	46755	Lancian		70.6	66	960
163194	occ			14536	Mesodma thompsoni	species	48351		Mesodma thompsoni	species	48351	Lancian		70.6	66	960
163195	occ	126		14536	Alphadon sp.	genus	39947		Alphadon	genus	39947	Lancian		70.6	66	6294
163196	occ			14536	Glasbius twitchelli	species	46653		Glasbius twitchelli	species	46653	Lancian		70.6	66	960
163197	occ			14536	Pediomys elegans	species	50063		Pediomys elegans	species	50063	Lancian		70.6	66	960
163198	occ			14536	Gypsonictops cf. illuminatus	species	46755		Gypsonictops illuminatus	species	46755	Lancian		70.6	66	960
163199	occ			14537	Meniscoessus robustus ?	species	48076		Meniscoessus robustus	species	45847	Lancian		70.6	66	3705
163200	occ			14537	Mesodma thompsoni	species	48351		Mesodma thompsoni	species	48351	Lancian		70.6	66	3705
163201	occ			14537	Mesodma hensleighi ?	species	48346		Mesodma hensleighi	species	48346	Lancian		70.6	66	3705
163202	occ			14537	Mesodma formosa	species	48344		Mesodma formosa	species	46767	Lancian		70.6	66	3705
163203	occ			14537	Cimolomys gracilis ?	species	45127		Cimolomys gracilis	species	45127	Lancian		70.6	66	3705
163204	occ			14537	Cimolodon nitidus ?	species	45122		Cimolodon nitidus	species	45122	Lancian		70.6	66	3705
163205	occ	127		14537	Peradectidae indet.	unranked clade	96592		Peradectidae	unranked clade	96592	Lancian		70.6	66	6294
163206	occ			14537	Pediomys hatcheri	species	50067	recombined as	Aletridelphys hatcheri	species	51058	Lancian		70.6	66	3705
163207	occ			14537	Pediomys elegans	species	50063		Pediomys elegans	species	50063	Lancian		70.6	66	3705
163208	occ			14537	Pediomys florencae	species	50066	recombined as	Aletridelphys florencae	species	50066	Lancian		70.6	66	3705
163209	occ			14537	Didelphodon cf. vorax	species	45711		Didelphodon vorax	species	45711	Lancian		70.6	66	3705
163210	occ			14537	Gypsonictops hypoconus	species	46754		Gypsonictops hypoconus	species	46754	Lancian		70.6	66	3705
163211	occ	128		14538	Mesodma sp.	genus	39815		Mesodma	genus	39815	Lancian		70.6	66	6294
163212	occ			14538	Mesodma thompsoni	species	48351		Mesodma thompsoni	species	48351	Lancian		70.6	66	1239
163213	occ			14538	Cimolodon nitidus	species	45122		Cimolodon nitidus	species	45122	Lancian		70.6	66	1239
163214	occ			14538	Cimolomys gracilis	species	45127		Cimolomys gracilis	species	45127	Lancian		70.6	66	1239
163215	occ			14538	Meniscoessus robustus	species	48076		Meniscoessus robustus	species	45847	Lancian		70.6	66	1239
163216	occ			14538	Alphadon marshi	species	43921		Alphadon marshi	species	43921	Lancian		70.6	66	1241
163217	occ			14538	Pediomys cooki	species	50062	recombined as	Leptalestes cooki	species	50062	Lancian		70.6	66	1241
163218	occ			14538	Pediomys hatcheri	species	50067	recombined as	Aletridelphys hatcheri	species	51058	Lancian		70.6	66	1241
163219	occ			14538	Pediomys florencae	species	50066	recombined as	Aletridelphys florencae	species	50066	Lancian		70.6	66	1241
163220	occ			14538	Didelphodon vorax	species	45711		Didelphodon vorax	species	45711	Lancian		70.6	66	1241
163221	occ			14538	Gypsonictops hypoconus	species	46754		Gypsonictops hypoconus	species	46754	Lancian		70.6	66	1242
163222	occ			14538	Cimolestes incisus	species	45115		Cimolestes incisus	species	45115	Lancian		70.6	66	1242
163223	occ			14539	Palaeoryctidae indet.	family	40223		Palaeoryctidae	family	40223	Lancian		70.6	66	1419
163224	occ			14540	Cimolodon nitidus	species	45122		Cimolodon nitidus	species	45122	Lancian		70.6	66	1419
163225	occ			14540	Neoplagiaulacidae indet.	family	67560		Neoplagiaulacidae	family	67560	Lancian		70.6	66	1419
163226	occ			14540	Peradectidae indet.	unranked clade	96592		Peradectidae	unranked clade	96592	Lancian		70.6	66	1419
163227	occ			14540	cf. Cimolestes sp.	genus	40235		Cimolestes	genus	40235	Lancian		70.6	66	1419
163228	occ			14541	Multituberculata indet.	order	39779		Multituberculata	order	39779	Lancian		70.6	66	1419
163229	occ			14541	Cimolodon nitidus	species	45122		Cimolodon nitidus	species	45122	Lancian		70.6	66	1419
163230	occ	129		14541	Protalphadon cf. lulli	species	50932		Protalphadon lulli	species	43920	Lancian		70.6	66	6294
163231	occ			14542	Cimolodon nitidus	species	45122		Cimolodon nitidus	species	45122	Lancian		70.6	66	1419
163232	occ			14542	Gypsonictops sp.	genus	40255		Gypsonictops	genus	40255	Lancian		70.6	66	1419
163233	occ	130		14543	Protalphadon lulli	species	50932		Protalphadon lulli	species	43920	Lancian		70.6	66	6294
163234	occ			14544	Cimolodon cf. nitidus	species	45122		Cimolodon nitidus	species	45122	Lancian		70.6	66	1419
163235	occ			14545	Meniscoessus n. sp. seminoensis	species	48077		Meniscoessus seminoensis	species	48077	Lancian		70.6	66	1419
163236	occ			14546	Cimolodon nitidus	species	45122		Cimolodon nitidus	species	45122	Lancian		70.6	66	960
163237	occ			14546	Meniscoessus robustus	species	48076		Meniscoessus robustus	species	45847	Lancian		70.6	66	960
163238	occ			14546	Essonodon browni	species	46330		Essonodon browni	species	46330	Lancian		70.6	66	960
163239	occ	131		14546	Alphadon sp.	genus	39947		Alphadon	genus	39947	Lancian		70.6	66	6294
163240	occ			14547	Pediomys ? cf. florencae	species	50066	recombined as	Aletridelphys florencae	species	50066	Lancian		70.6	66	960
163241	occ			14548	Cimolodon nitidus	species	45122		Cimolodon nitidus	species	45122	Lancian		70.6	66	960
163242	occ	132		14548	Alphadon sp.	genus	39947		Alphadon	genus	39947	Lancian		70.6	66	6294
163243	occ			14549	Mesodma hensleighi	species	48346		Mesodma hensleighi	species	48346	Lancian		70.6	66	960
163244	occ			14549	Mesodma cf. formosa	species	48344		Mesodma formosa	species	46767	Lancian		70.6	66	960
163245	occ			14549	Mesodma thompsoni	species	48351		Mesodma thompsoni	species	48351	Lancian		70.6	66	960
163246	occ			14549	Neoplagiaulax ? n. sp. burgessi	species	49072		Neoplagiaulax burgessi	species	49072	Lancian		70.6	66	960
163247	occ			14549	Cimolodon nitidus	species	45122		Cimolodon nitidus	species	45122	Lancian		70.6	66	960
163248	occ			14549	Cimolomys gracilis	species	45127		Cimolomys gracilis	species	45127	Lancian		70.6	66	960
163249	occ			14549	Meniscoessus robustus	species	48076		Meniscoessus robustus	species	45847	Lancian		70.6	66	960
163250	occ			14549	Essonodon browni	species	46330		Essonodon browni	species	46330	Lancian		70.6	66	960
163251	occ			14549	Paracimexomys priscus	species	49789		Paracimexomys priscus	species	45109	Lancian		70.6	66	960
163252	occ			14549	Alphadon marshi	species	43921		Alphadon marshi	species	43921	Lancian		70.6	66	960
163253	occ			14549	Alphadon jasoni	species	43918	recombined as	Nortedelphys jasoni	species	43918	Lancian		70.6	66	2036
163254	occ	133		14549	Protalphadon n. sp. foxi	species	50931		Protalphadon foxi	species	50931	Lancian		70.6	66	2036
163255	occ	134		14549	Turgidodon rhaister	species	52541		Turgidodon rhaister	species	43925	Lancian		70.6	66	6294
163256	occ			14549	Glasbius n. sp. twitchelli	species	46653		Glasbius twitchelli	species	46653	Lancian		70.6	66	960
163257	occ			14549	Pediomys elegans	species	50063		Pediomys elegans	species	50063	Lancian		70.6	66	960
163258	occ			14549	Pediomys cf. cooki	species	50062	recombined as	Leptalestes cooki	species	50062	Lancian		70.6	66	960
163259	occ			14549	Pediomys krejcii	species	50068	recombined as	Leptalestes krejcii	species	50068	Lancian		70.6	66	960
163260	occ			14549	Pediomys hatcheri	species	50067	recombined as	Aletridelphys hatcheri	species	51058	Lancian		70.6	66	960
163261	occ			14549	Pediomys florencae	species	50066	recombined as	Aletridelphys florencae	species	50066	Lancian		70.6	66	960
163262	occ			14549	Didelphodon vorax	species	45711		Didelphodon vorax	species	45711	Lancian		70.6	66	960
163263	occ			14549	Gypsonictops cf. illuminatus	species	46755		Gypsonictops illuminatus	species	46755	Lancian		70.6	66	960
163264	occ			14549	Cimolestes incisus	species	45115		Cimolestes incisus	species	45115	Lancian		70.6	66	960
163265	occ			14549	Cimolestes stirtoni	species	45120		Cimolestes stirtoni	species	45120	Lancian		70.6	66	960
163266	occ			14549	Cimolestes propalaeoryctes	species	45118	recombined as	Scollardius propalaeoryctes	species	45118	Lancian		70.6	66	960
163267	occ			14549	Batodon tenuis	species	44482		Batodon tenuis	species	44482	Lancian		70.6	66	960
163268	occ			14550	Meniscoessus robustus	species	48076		Meniscoessus robustus	species	45847	Lancian		70.6	66	960
163269	occ			14551	Cimolodon cf. nitidus	species	45122		Cimolodon nitidus	species	45122	Lancian		70.6	66	1535
163270	occ			14551	Meniscoessus cf. robustus	species	48076		Meniscoessus robustus	species	45847	Lancian		70.6	66	1535
163271	occ			14552	Meniscoessus robustus	species	48076		Meniscoessus robustus	species	45847	Lancian		70.6	66	960
163272	occ			14553	Meniscoessus robustus	species	48076		Meniscoessus robustus	species	45847	Lancian		70.6	66	960
163273	occ			14554	Meniscoessus robustus	species	48076		Meniscoessus robustus	species	45847	Lancian		70.6	66	960
163274	occ			14555	Mesodma cf. garfieldensis	species	48345	subjective synonym of	Mesodma thompsoni	species	48351	Lancian		70.6	66	3313
163275	occ			14556	Alphadon sp.	genus	39947		Alphadon	genus	39947	Lancian		70.6	66	2255
163276	occ			14556	Didelphodon vorax	species	45711		Didelphodon vorax	species	45711	Lancian		70.6	66	2255
163277	occ			14557	Pediomys cf. krejcii	species	50068	recombined as	Leptalestes krejcii	species	50068	Lancian		70.6	66	774
163278	occ			14558	Mesodma hensleighi	species	48346		Mesodma hensleighi	species	48346	Lancian		70.6	66	3310
163279	occ			14558	Mesodma formosa	species	48344		Mesodma formosa	species	46767	Lancian		70.6	66	3310
163280	occ			14558	Mesodma cf. thompsoni	species	48351		Mesodma thompsoni	species	48351	Lancian		70.6	66	3310
163281	occ			14558	Parectypodus n. sp. foxi	species	49969		Parectypodus foxi	species	49969	Lancian		70.6	66	3310
163282	occ			14558	Cimolodon nitidus	species	45122		Cimolodon nitidus	species	45122	Lancian		70.6	66	3310
163283	occ			14558	Cimolomys gracilis	species	45127		Cimolomys gracilis	species	45127	Lancian		70.6	66	3310
163284	occ			14558	Meniscoessus ? robustus	species	48076		Meniscoessus robustus	species	45847	Lancian		70.6	66	3310
163285	occ			14558	Paracimexomys priscus	species	49789		Paracimexomys priscus	species	45109	Lancian		70.6	66	3310
163286	occ			14558	Alphadon n. sp. jasoni	species	43918	recombined as	Nortedelphys jasoni	species	43918	Lancian		70.6	66	3310
163287	occ			14558	Turgidodon n. sp. petiminis	species	52539		Turgidodon petiminis	species	52539	Lancian		70.6	66	3310
163288	occ			14558	Pediomys elegans	species	50063		Pediomys elegans	species	50063	Lancian		70.6	66	3310
163289	occ			14558	"Pediomys" krejcii	species	50068	recombined as	Leptalestes krejcii	species	50068	Lancian		70.6	66	3310
163290	occ			14558	"Pediomys" cf. hatcheri	species	50067	recombined as	Aletridelphys hatcheri	species	51058	Lancian		70.6	66	3310
163291	occ			14558	Didelphodon vorax	species	45711		Didelphodon vorax	species	45711	Lancian		70.6	66	3310
163292	occ			14558	Gypsonictops illuminatus	species	46755		Gypsonictops illuminatus	species	46755	Lancian		70.6	66	3310
163293	occ			14558	Cimolestes incisus	species	45115		Cimolestes incisus	species	45115	Lancian		70.6	66	3310
163294	occ			14558	Cimolestes magnus	species	45117	recombined as	Altacreodus magnus	species	45117	Lancian		70.6	66	3310
163295	occ			14558	Batodon tenuis	species	44482		Batodon tenuis	species	44482	Lancian		70.6	66	3310
163296	occ			14558	Alostera saskatchewanensis	species	43912		Alostera saskatchewanensis	species	43912	Lancian		70.6	66	1535
163297	occ			14559	Meniscoessus robustus	species	48076		Meniscoessus robustus	species	45847	Lancian		70.6	66	960
163298	occ			14560	Mesodma thompsoni	species	48351		Mesodma thompsoni	species	48351	Lancian		70.6	66	960
163299	occ			14560	Cimolodon nitidus	species	45122		Cimolodon nitidus	species	45122	Lancian		70.6	66	960
163300	occ			14561	Cimolodon nitidus	species	45122		Cimolodon nitidus	species	45122	Lancian		70.6	66	3640
163301	occ			14561	Meniscoessus robustus	species	48076		Meniscoessus robustus	species	45847	Lancian		70.6	66	3640
163302	occ			14561	Pediomys hatcheri	species	50067	recombined as	Aletridelphys hatcheri	species	51058	Lancian		70.6	66	3640
163303	occ			14561	Didelphodon vorax	species	45711		Didelphodon vorax	species	45711	Lancian		70.6	66	3640
163304	occ	135		14562	Meniscoessus robustus	species	48076		Meniscoessus robustus	species	45847	Lancian		70.6	66	6294
163305	occ	136		14562	Alphadontidae indet.	family	67663		Alphadontidae	family	67663	Lancian		70.6	66	2255
163306	occ			14562	Glasbius sp.	genus	39998		Glasbius	genus	39998	Lancian		70.6	66	2255
163307	occ			14562	Gypsonictops sp.	genus	40255		Gypsonictops	genus	40255	Lancian		70.6	66	2255
163308	occ			14563	Pediomys florencae	species	50066	recombined as	Aletridelphys florencae	species	50066	Lancian		70.6	66	960
163309	occ			14564	Mesodma sp.	genus	39815		Mesodma	genus	39815	Lancian		70.6	66	1239
163310	occ	137		14565	Mesodma sp.	genus	39815		Mesodma	genus	39815	Lancian		70.6	66	6294
163311	occ			14565	Cimolodon n. sp. nitidus	species	45122		Cimolodon nitidus	species	45122	Lancian		70.6	66	14177
163312	occ			14565	Halodon n. sp. gracilis	species	46766	subjective synonym of, species not entered	Meniscoessus	genus	39832	Lancian		70.6	66	14177
163313	occ			14565	Meniscoessus robustus	species	48076		Meniscoessus robustus	species	45847	Lancian		70.6	66	1239
163314	occ	138		14565	Turgidodon rhaister	species	52541		Turgidodon rhaister	species	43925	Lancian		70.6	66	1241
163315	occ			14565	Pediomys n. sp. elegans	species	50063		Pediomys elegans	species	50063	Lancian		70.6	66	14177
163316	occ			14565	Pediomys hatcheri	species	50067	recombined as	Aletridelphys hatcheri	species	51058	Lancian		70.6	66	1241
163317	occ			14565	Pediomys florencae	species	50066	recombined as	Aletridelphys florencae	species	50066	Lancian		70.6	66	1241
163318	occ			14565	Didelphodon n. sp. vorax	species	45711		Didelphodon vorax	species	45711	Lancian		70.6	66	14177
163319	occ			14565	Gypsonictops hypoconus	species	46754		Gypsonictops hypoconus	species	46754	Lancian		70.6	66	1242
163320	occ			14565	Cimolestes n. sp. incisus	species	45115		Cimolestes incisus	species	45115	Lancian		70.6	66	14177
163321	occ			14565	Batodon n. sp. tenuis	species	44482		Batodon tenuis	species	44482	Lancian		70.6	66	14177
163322	occ	139		14566	Mesodma sp.	genus	39815		Mesodma	genus	39815	Lancian		70.6	66	6294
163323	occ			14566	Mesodma thompsoni	species	48351		Mesodma thompsoni	species	48351	Lancian		70.6	66	1239
163324	occ			14566	Cimolodon nitidus	species	45122		Cimolodon nitidus	species	45122	Lancian		70.6	66	1239
163325	occ			14566	Cimolomys gracilis	species	45127		Cimolomys gracilis	species	45127	Lancian		70.6	66	1239
163326	occ			14566	Dipriodon n. sp. robustus	species	45847	recombined as	Meniscoessus robustus	species	45847	Lancian		70.6	66	14177
163327	occ			14566	Alphadon marshi	species	43921		Alphadon marshi	species	43921	Lancian		70.6	66	1241
163328	occ			14566	Alphadon lulli	species	43920	recombined as	Protalphadon lulli	species	43920	Lancian		70.6	66	1239
163329	occ			14566	Alphadon n. sp. rhaister	species	43925	recombined as	Turgidodon rhaister	species	43925	Lancian		70.6	66	1239
163330	occ			14566	Pediomys elegans	species	50063		Pediomys elegans	species	50063	Lancian		70.6	66	1241
163331	occ			14566	Pediomys cooki	species	50062	recombined as	Leptalestes cooki	species	50062	Lancian		70.6	66	1241
163332	occ			14566	Pediomys krejcii	species	50068	recombined as	Leptalestes krejcii	species	50068	Lancian		70.6	66	1241
163333	occ			14566	Pediomys hatcheri	species	50067	recombined as	Aletridelphys hatcheri	species	51058	Lancian		70.6	66	1241
163334	occ			14566	Pediomys florencae	species	50066	recombined as	Aletridelphys florencae	species	50066	Lancian		70.6	66	1241
163335	occ			14566	Didelphodon vorax	species	45711		Didelphodon vorax	species	45711	Lancian		70.6	66	1241
163336	occ			14566	Gypsonictops hypoconus	species	46754		Gypsonictops hypoconus	species	46754	Lancian		70.6	66	1242
163337	occ			14566	Cimolestes incisus	species	45115		Cimolestes incisus	species	45115	Lancian		70.6	66	1242
163339	occ			14568	Meniscoessus robustus	species	48076		Meniscoessus robustus	species	45847	Lancian		70.6	66	960
163340	occ			14568	Essonodon browni	species	46330		Essonodon browni	species	46330	Lancian		70.6	66	960
163341	occ			14569	Mesodma cf. formosa	species	48344		Mesodma formosa	species	46767	Lancian		70.6	66	3006
163342	occ			14569	Pediomys cf. florencae	species	50066	recombined as	Aletridelphys florencae	species	50066	Lancian		70.6	66	3006
163343	occ			14569	Gypsonictops cf. hypoconus	species	46754		Gypsonictops hypoconus	species	46754	Lancian		70.6	66	3006
163344	occ			14570	Cimolodon nitidus	species	45122		Cimolodon nitidus	species	45122	Lancian		70.6	66	1239
163345	occ			14570	Cimolomys gracilis	species	45127		Cimolomys gracilis	species	45127	Lancian		70.6	66	1239
163346	occ			14570	Pediomys cooki	species	50062	recombined as	Leptalestes cooki	species	50062	Lancian		70.6	66	1241
163347	occ			14570	Didelphodon vorax	species	45711		Didelphodon vorax	species	45711	Lancian		70.6	66	1241
163348	occ			14570	Gypsonictops hypoconus	species	46754		Gypsonictops hypoconus	species	46754	Lancian		70.6	66	1242
163349	occ			14571	Cimolomys gracilis	species	45127		Cimolomys gracilis	species	45127	Lancian		70.6	66	3520
163350	occ	142		14571	Meniscoessus robustus	species	48076		Meniscoessus robustus	species	45847	Lancian		70.6	66	6294
163351	occ			14571	Delphodon cf. comptus	species	45567		Delphodon comptus	species	45706	Lancian		70.6	66	3520
163352	occ			14571	Pediomys sp.	genus	40001		Pediomys	genus	40001	Lancian		70.6	66	3520
163353	occ			14572	Meniscoessus robustus	species	48076		Meniscoessus robustus	species	45847	Lancian		70.6	66	2255
163354	occ			14573	Mesodma formosa	species	48344		Mesodma formosa	species	46767	Lancian		70.6	66	1497
163355	occ			14573	Alphadon marshi	species	43921		Alphadon marshi	species	43921	Lancian		70.6	66	1497
163356	occ			14574	Cimolodon nitidus	species	45122		Cimolodon nitidus	species	45122	Lancian		70.6	66	960
163357	occ			14575	Meniscoessus robustus	species	48076		Meniscoessus robustus	species	45847	Lancian		70.6	66	2255
163358	occ			14575	Essonodon browni	species	46330		Essonodon browni	species	46330	Lancian		70.6	66	2255
163359	occ			14575	Pediomys hatcheri	species	50067	recombined as	Aletridelphys hatcheri	species	51058	Lancian		70.6	66	2255
163360	occ			14575	Pediomys krejcii	species	50068	recombined as	Leptalestes krejcii	species	50068	Lancian		70.6	66	2255
163361	occ			14575	Pediomys florencae	species	50066	recombined as	Aletridelphys florencae	species	50066	Lancian		70.6	66	2255
163362	occ			14575	Didelphodon vorax	species	45711		Didelphodon vorax	species	45711	Lancian		70.6	66	2255
163363	occ			14575	Gypsonictops illuminatus	species	46755		Gypsonictops illuminatus	species	46755	Lancian		70.6	66	2255
163364	occ			14575	Batodon tenuis	species	44482		Batodon tenuis	species	44482	Lancian		70.6	66	2255
163365	occ			14576	Cimexomys minor	species	45108		Cimexomys minor	species	45108	Lancian		70.6	66	3198
163366	occ			14576	Mesodma formosa	species	48344		Mesodma formosa	species	46767	Lancian		70.6	66	3198
163367	occ			14576	Mesodma thompsoni	species	48351		Mesodma thompsoni	species	48351	Lancian		70.6	66	3198
163368	occ			14576	Cimolodon nitidus	species	45122		Cimolodon nitidus	species	45122	Lancian		70.6	66	3198
163369	occ			14576	Essonodon browni	species	46330		Essonodon browni	species	46330	Lancian		70.6	66	3198
163370	occ			14576	Cimolomys gracilis	species	45127		Cimolomys gracilis	species	45127	Lancian		70.6	66	3198
163371	occ	143		14576	Meniscoessus robustus	species	48076		Meniscoessus robustus	species	45847	Lancian		70.6	66	6294
163372	occ			14576	Didelphodon vorax	species	45711		Didelphodon vorax	species	45711	Lancian		70.6	66	3198
163373	occ			14576	Pediomys elegans	species	50063		Pediomys elegans	species	50063	Lancian		70.6	66	3198
163374	occ			14576	Pediomys hatcheri	species	50067	recombined as	Aletridelphys hatcheri	species	51058	Lancian		70.6	66	3198
163375	occ	19461		14576	Pediomyidae indet.	unranked clade	39999		Pediomyidae	unranked clade	209133	Lancian		70.6	66	19636
163376	occ			14576	Gypsonictops hypoconus	species	46754		Gypsonictops hypoconus	species	46754	Lancian		70.6	66	3198
163377	occ			14577	Meniscoessus robustus	species	48076		Meniscoessus robustus	species	45847	Lancian		70.6	66	1239
163378	occ			14578	Didelphodon vorax	species	45711		Didelphodon vorax	species	45711	Lancian		70.6	66	1241
163379	occ			14579	Pediomys n. sp. florencae	species	50066	recombined as	Aletridelphys florencae	species	50066	Lancian		70.6	66	1241
163380	occ			14579	Didelphodon vorax	species	45711		Didelphodon vorax	species	45711	Lancian		70.6	66	1241
163381	occ			14580	Meniscoessus robustus	species	48076		Meniscoessus robustus	species	45847	Lancian		70.6	66	2255
163382	occ			14580	Pediomys florencae	species	50066	recombined as	Aletridelphys florencae	species	50066	Lancian		70.6	66	2255
163383	occ			14580	Didelphodon vorax	species	45711		Didelphodon vorax	species	45711	Lancian		70.6	66	2255
163384	occ			14580	Gypsonictops illuminatus	species	46755		Gypsonictops illuminatus	species	46755	Lancian		70.6	66	2255
163385	occ			14581	Meniscoessus conquistus	species	48071		Meniscoessus conquistus	species	48071	Lancian		70.6	66	1247
163386	occ			14581	Cimolomys sp.	genus	39855		Cimolomys	genus	39855	Lancian		70.6	66	1247
163387	occ			14581	Gypsonictops sp.	genus	40255		Gypsonictops	genus	40255	Lancian		70.6	66	1247
163388	occ			14582	Neoplagiaulacidae ? indet.	family	67560		Neoplagiaulacidae	family	67560	Lancian		70.6	66	960
163389	occ			14582	Cimolodon nitidus	species	45122		Cimolodon nitidus	species	45122	Lancian		70.6	66	960
163390	occ			14582	Cimolomys gracilis	species	45127		Cimolomys gracilis	species	45127	Lancian		70.6	66	960
163391	occ	144		14582	Alphadon sp.	genus	39947		Alphadon	genus	39947	Lancian		70.6	66	6294
163392	occ	145		14582	Turgidodon rhaister	species	52541		Turgidodon rhaister	species	43925	Lancian		70.6	66	6294
163393	occ			14582	Pediomys hatcheri	species	50067	recombined as	Aletridelphys hatcheri	species	51058	Lancian		70.6	66	960
163394	occ			14582	Didelphodon vorax	species	45711		Didelphodon vorax	species	45711	Lancian		70.6	66	960
163395	occ			14583	Meniscoessus robustus	species	48076		Meniscoessus robustus	species	45847	Lancian		70.6	66	2255
163396	occ			14583	Pediomys hatcheri	species	50067	recombined as	Aletridelphys hatcheri	species	51058	Lancian		70.6	66	2255
163397	occ			14583	Pediomys elegans	species	50063		Pediomys elegans	species	50063	Lancian		70.6	66	2255
163398	occ	146		14583	Turgidodon rhaister	species	52541		Turgidodon rhaister	species	43925	Lancian		70.6	66	6294
163399	occ			14583	Alphadon sp.	genus	39947		Alphadon	genus	39947	Lancian		70.6	66	2255
163400	occ			14583	Didelphodon vorax	species	45711		Didelphodon vorax	species	45711	Lancian		70.6	66	2255
163401	occ			14583	Gypsonictops illuminatus	species	46755		Gypsonictops illuminatus	species	46755	Lancian		70.6	66	2255
163402	occ			14584	Cimolodon nitidus	species	45122		Cimolodon nitidus	species	45122	Lancian		70.6	66	1535
163403	occ			14584	Meniscoessus cf. robustus	species	48076		Meniscoessus robustus	species	45847	Lancian		70.6	66	1535
163404	occ			14584	Cimolomys cf. gracilis	species	45127		Cimolomys gracilis	species	45127	Lancian		70.6	66	1535
163405	occ	147		14584	Alphadon jasoni	species	43918	recombined as	Nortedelphys jasoni	species	43918	Lancian		70.6	66	2036
163406	occ			14584	Pediomys elegans	species	50063		Pediomys elegans	species	50063	Lancian		70.6	66	1535
163407	occ			14584	Gypsonictops illuminatus	species	46755		Gypsonictops illuminatus	species	46755	Lancian		70.6	66	1535
163408	occ			14584	Cimolestes cf. cerberoides	species	45112	recombined as	Ambilestes cerberoides	species	45112	Lancian		70.6	66	1535
163409	occ			14584	Cimolestes cf. stirtoni	species	45120		Cimolestes stirtoni	species	45120	Lancian		70.6	66	1535
163410	occ			14585	Mesodma formosa	species	48344		Mesodma formosa	species	46767	Late Maastrichtian		70.6	66	1239
163411	occ			14585	Mesodma hensleighi	species	48346		Mesodma hensleighi	species	48346	Late Maastrichtian		70.6	66	2670
163412	occ			14585	Mesodma n. sp. thompsoni	species	48351		Mesodma thompsoni	species	48351	Late Maastrichtian		70.6	66	1239
163413	occ			14585	Cimexomys minor	species	45108		Cimexomys minor	species	45108	Late Maastrichtian		70.6	66	1242
163414	occ	148		14585	n. gen. Clemensodon n. sp. megaloba	species	45174		Clemensodon megaloba	species	45174	Late Maastrichtian		70.6	66	2162
163415	occ			14585	Cimolodon nitidus	species	45122		Cimolodon nitidus	species	45122	Late Maastrichtian		70.6	66	1239
163416	occ			14585	Cimolomys gracilis	species	45127		Cimolomys gracilis	species	45127	Late Maastrichtian		70.6	66	1239
163417	occ			14585	Meniscoessus robustus	species	48076		Meniscoessus robustus	species	45847	Late Maastrichtian		70.6	66	1239
163418	occ			14585	Alphadon marshi	species	43921		Alphadon marshi	species	43921	Late Maastrichtian		70.6	66	1241
163419	occ			14585	Alphadon n. sp. lulli	species	43920	recombined as	Protalphadon lulli	species	43920	Late Maastrichtian		70.6	66	1239
163420	occ			14585	Alphadon rhaister	species	43925	recombined as	Turgidodon rhaister	species	43925	Late Maastrichtian		70.6	66	1239
163421	occ			14585	Glasbius intricatus	species	46652		Glasbius intricatus	species	46652	Late Maastrichtian		70.6	66	1241
163422	occ			14585	Pediomys elegans	species	50063		Pediomys elegans	species	50063	Late Maastrichtian		70.6	66	1241
163423	occ			14585	Pediomys cooki	species	50062	recombined as	Leptalestes cooki	species	50062	Late Maastrichtian		70.6	66	1241
163424	occ			14585	Pediomys krejcii	species	50068	recombined as	Leptalestes krejcii	species	50068	Late Maastrichtian		70.6	66	1241
163425	occ			14585	Pediomys hatcheri	species	50067	recombined as	Aletridelphys hatcheri	species	51058	Late Maastrichtian		70.6	66	1241
163426	occ			14585	Pediomys florencae	species	50066	recombined as	Aletridelphys florencae	species	50066	Late Maastrichtian		70.6	66	1241
163427	occ			14585	Didelphodon vorax	species	45711		Didelphodon vorax	species	45711	Late Maastrichtian		70.6	66	1241
163428	occ			14585	Gypsonictops hypoconus	species	46754		Gypsonictops hypoconus	species	46754	Late Maastrichtian		70.6	66	1242
163429	occ			14585	Cimolestes incisus	species	45115		Cimolestes incisus	species	45115	Late Maastrichtian		70.6	66	1242
163430	occ			14585	Cimolestes stirtoni	species	45120		Cimolestes stirtoni	species	45120	Late Maastrichtian		70.6	66	1242
163431	occ			14585	cf. Deltatheroides sp.	genus	39921		Deltatheroides	genus	39921	Late Maastrichtian		70.6	66	1513
163433	occ			14586	Halodon serratus	species	46769	subjective synonym of	Cimolodon nitidus	species	45122	Lancian		70.6	66	14177
163434	occ			14587	Cimolomys nitidus	species	209123	subjective synonym of	Cimolomys gracilis	species	45127	Lancian		70.6	66	14177
163435	occ			14587	Cimolomys n. sp. digona	species	45125	subjective synonym of	Cimolomys gracilis	species	45127	Lancian		70.6	66	14177
163436	occ			14587	Dipriodon robustus	species	45847	recombined as	Meniscoessus robustus	species	45847	Lancian		70.6	66	14177
163437	occ			14587	Gypsonictops hypoconus	species	46754		Gypsonictops hypoconus	species	46754	Lancian		70.6	66	1242
163438	occ			14587	Telacodon n. sp. laevis	species	52109		Telacodon laevis	species	52109	Lancian		70.6	66	14177
163439	occ			14588	Cimolodon nitidus	species	45122		Cimolodon nitidus	species	45122	Lancian		70.6	66	1239
163440	occ			14588	Meniscoessus robustus	species	48076		Meniscoessus robustus	species	45847	Lancian		70.6	66	1239
163441	occ			14589	Cimolodon nitidus	species	45122		Cimolodon nitidus	species	45122	Lancian		70.6	66	14177
163442	occ			14589	Meniscoessus robustus	species	48076		Meniscoessus robustus	species	45847	Lancian		70.6	66	14177
163443	occ			14590	Meniscoessus robustus	species	48076		Meniscoessus robustus	species	45847	Lancian		70.6	66	1239
163444	occ			14591	Cimolodon nitidus	species	45122		Cimolodon nitidus	species	45122	Lancian		70.6	66	1239
163445	occ			14591	Meniscoessus robustus	species	48076		Meniscoessus robustus	species	45847	Lancian		70.6	66	14177
163446	occ	22553		14591	n. gen. Hatcheritherium n. sp. alpha	species	160062		Hatcheritherium alpha	species	160062	Lancian		70.6	66	31410
163447	occ			14591	Gypsonictops hypoconus	species	46754		Gypsonictops hypoconus	species	46754	Lancian		70.6	66	1242
163448	occ			14592	Meniscoessus robustus	species	48076		Meniscoessus robustus	species	45847	Lancian		70.6	66	1239
163449	occ			14593	Cimolodon nitidus	species	45122		Cimolodon nitidus	species	45122	Lancian		70.6	66	1239
163450	occ	152		14594	Meniscoessus robustus	species	48076		Meniscoessus robustus	species	45847	Lancian		70.6	66	6294
163451	occ			14594	Didelphodon vorax	species	45711		Didelphodon vorax	species	45711	Lancian		70.6	66	3198
163452	occ	19462		14594	Pediomyidae indet.	unranked clade	39999		Pediomyidae	unranked clade	209133	Lancian		70.6	66	19636
163453	occ			14595	Mesodma formosa	species	48344		Mesodma formosa	species	46767	Lancian		70.6	66	3198
163454	occ			14595	Mesodma thompsoni	species	48351		Mesodma thompsoni	species	48351	Lancian		70.6	66	3198
163455	occ	153		14595	Meniscoessus robustus	species	48076		Meniscoessus robustus	species	45847	Lancian		70.6	66	6294
163456	occ			14595	Didelphodon vorax	species	45711		Didelphodon vorax	species	45711	Lancian		70.6	66	3198
163457	occ			14596	Mesodma thompsoni	species	48351		Mesodma thompsoni	species	48351	Lancian		70.6	66	1239
163458	occ			14596	Cimolodon nitidus	species	45122		Cimolodon nitidus	species	45122	Lancian		70.6	66	1239
163459	occ			14596	Cimolomys gracilis	species	45127		Cimolomys gracilis	species	45127	Lancian		70.6	66	1239
163460	occ			14596	Meniscoessus robustus	species	48076		Meniscoessus robustus	species	45847	Lancian		70.6	66	1239
163461	occ			14596	Alphadon marshi	species	43921		Alphadon marshi	species	43921	Lancian		70.6	66	1241
163462	occ			14596	Didelphodon vorax	species	45711		Didelphodon vorax	species	45711	Lancian		70.6	66	1241
163463	occ			14596	Gypsonictops hypoconus	species	46754		Gypsonictops hypoconus	species	46754	Lancian		70.6	66	1242
163464	occ			14597	Mesodma cf. thompsoni	species	48351		Mesodma thompsoni	species	48351	Lancian		70.6	66	1985
163465	occ			14597	Mesodma sp.	genus	39815		Mesodma	genus	39815	Lancian		70.6	66	1985
163466	occ			14597	Meniscoessus robustus	species	48076		Meniscoessus robustus	species	45847	Lancian		70.6	66	1985
163467	occ			14597	Turgidodon rhaister	species	52541		Turgidodon rhaister	species	43925	Lancian		70.6	66	1985
163468	occ			14597	"Pediomys" cf. krejcii	species	50068	recombined as	Leptalestes krejcii	species	50068	Lancian		70.6	66	1985
163469	occ	19463		14597	Pediomyidae indet.	unranked clade	39999		Pediomyidae	unranked clade	209133	Lancian		70.6	66	19636
163470	occ			14597	"Pediomys" hatcheri	species	50067	recombined as	Aletridelphys hatcheri	species	51058	Lancian		70.6	66	1985
163471	occ			14597	"Pediomys" florencae	species	50066	recombined as	Aletridelphys florencae	species	50066	Lancian		70.6	66	1985
163472	occ			14597	Didelphodon vorax	species	45711		Didelphodon vorax	species	45711	Lancian		70.6	66	1985
163473	occ			14597	Didelphodon ? sp.	genus	40007		Didelphodon	genus	40007	Lancian		70.6	66	1985
163474	occ	154		14598	Mesodma sp.	genus	39815		Mesodma	genus	39815	Lancian		70.6	66	6294
163475	occ			14598	Mesodma thompsoni	species	48351		Mesodma thompsoni	species	48351	Lancian		70.6	66	1239
163476	occ			14598	Cimolodon nitidus	species	45122		Cimolodon nitidus	species	45122	Lancian		70.6	66	1239
163477	occ			14598	Meniscoessus robustus	species	48076		Meniscoessus robustus	species	45847	Lancian		70.6	66	1239
163478	occ			14598	Alphadon marshi	species	43921		Alphadon marshi	species	43921	Lancian		70.6	66	1241
163479	occ			14598	Pediomys elegans	species	50063		Pediomys elegans	species	50063	Lancian		70.6	66	1241
163480	occ			14598	Pediomys cooki	species	50062	recombined as	Leptalestes cooki	species	50062	Lancian		70.6	66	1241
163481	occ			14598	Pediomys hatcheri	species	50067	recombined as	Aletridelphys hatcheri	species	51058	Lancian		70.6	66	1241
163482	occ			14598	Didelphodon vorax	species	45711		Didelphodon vorax	species	45711	Lancian		70.6	66	1241
163483	occ			14598	Gypsonictops hypoconus	species	46754		Gypsonictops hypoconus	species	46754	Lancian		70.6	66	1242
163484	occ			14598	Cimolestes incisus	species	45115		Cimolestes incisus	species	45115	Lancian		70.6	66	1242
163485	occ			14598	Cimolestes stirtoni	species	45120		Cimolestes stirtoni	species	45120	Lancian		70.6	66	1242
163486	occ			14598	Cimolestes magnus	species	45117	recombined as	Altacreodus magnus	species	45117	Lancian		70.6	66	1242
163487	occ			14599	Mesodma cf. hensleighi	species	48346		Mesodma hensleighi	species	48346	Lancian		70.6	66	1226
163488	occ			14599	Cimolomys sp.	genus	39855		Cimolomys	genus	39855	Lancian		70.6	66	1226
163489	occ			14599	Paracimexomys sp.	genus	39788		Paracimexomys	genus	39788	Lancian		70.6	66	1226
163490	occ			14599	Alphadon sp.	genus	39947		Alphadon	genus	39947	Lancian		70.6	66	1226
163491	occ	19464		14599	Leptalestes sp.	genus	103961		Leptalestes	genus	103961	Lancian		70.6	66	19636
163492	occ			14599	Eutheria indet.	infraclass	40209		Eutheria	infraclass	182911	Lancian		70.6	66	1226
163493	occ			14599	Proteutheria indet.	order	57523		Proteutheria	order	57523	Lancian		70.6	66	1226
163494	occ			14600	Meniscoessus ? sp.	genus	39832		Meniscoessus	genus	39832	Lancian		70.6	66	2332
163495	occ			14601	Cimolodon nitidus	species	45122		Cimolodon nitidus	species	45122	Lancian		70.6	66	1239
163496	occ			14601	Gypsonictops hypoconus	species	46754		Gypsonictops hypoconus	species	46754	Lancian		70.6	66	1242
163497	occ			14602	Didelphodon sp.	genus	40007		Didelphodon	genus	40007	Lancian		70.6	66	3313
163498	occ			14603	Alphadon n. sp. eatoni	species	43916		Alphadon eatoni	species	43916	Lancian		70.6	66	1217
163499	occ			14604	Meniscoessus robustus	species	48076		Meniscoessus robustus	species	45847	Lancian		70.6	66	3705
163500	occ			14604	Mesodma thompsoni	species	48351		Mesodma thompsoni	species	48351	Lancian		70.6	66	3705
163501	occ			14604	Mesodma hensleighi	species	48346		Mesodma hensleighi	species	48346	Lancian		70.6	66	3705
163502	occ			14604	Mesodma formosa	species	48344		Mesodma formosa	species	46767	Lancian		70.6	66	3705
163503	occ			14604	Alphadon marshi ?	species	43921		Alphadon marshi	species	43921	Lancian		70.6	66	3705
163504	occ			14604	Pediomys hatcheri	species	50067	recombined as	Aletridelphys hatcheri	species	51058	Lancian		70.6	66	3705
163505	occ			14604	Pediomys elegans	species	50063		Pediomys elegans	species	50063	Lancian		70.6	66	3705
163506	occ			14604	Pediomys krejcii	species	50068	recombined as	Leptalestes krejcii	species	50068	Lancian		70.6	66	3705
163507	occ			14604	Didelphodon ? sp.	genus	40007		Didelphodon	genus	40007	Lancian		70.6	66	3705
163508	occ			14604	Gypsonictops hypoconus	species	46754		Gypsonictops hypoconus	species	46754	Lancian		70.6	66	3705
163509	occ			14605	Pediomys florencae	species	50066	recombined as	Aletridelphys florencae	species	50066	Lancian		70.6	66	960
163510	occ			14605	Didelphodon vorax	species	45711		Didelphodon vorax	species	45711	Lancian		70.6	66	960
163511	occ	155		14606	Mesodma sp.	genus	39815		Mesodma	genus	39815	Lancian		70.6	66	6294
163512	occ			14606	Cimolodon nitidus	species	45122		Cimolodon nitidus	species	45122	Lancian		70.6	66	1239
163513	occ			14606	Cimolomys digona	species	45125	subjective synonym of	Cimolomys gracilis	species	45127	Lancian		70.6	66	14177
163514	occ			14606	Meniscoessus robustus	species	48076		Meniscoessus robustus	species	45847	Lancian		70.6	66	14177
163515	occ			14606	Didelphodon sp.	genus	40007		Didelphodon	genus	40007	Lancian		70.6	66	14177
163516	occ			14606	Gypsonictops n. sp. hypoconus	species	46754		Gypsonictops hypoconus	species	46754	Lancian		70.6	66	1242
163517	occ			14607	Multituberculata indet.	order	39779		Multituberculata	order	39779	Lancian		70.6	66	1247
163518	occ			14607	Pediomys hatcheri	species	50067	recombined as	Aletridelphys hatcheri	species	51058	Lancian		70.6	66	24649
163519	occ			14608	Mesodma thompsoni	species	48351		Mesodma thompsoni	species	48351	Lancian		70.6	66	1247
163520	occ			14608	Meniscoessus robustus	species	48076		Meniscoessus robustus	species	45847	Lancian		70.6	66	1247
163521	occ			14608	Pediomys cf. hatcheri	species	50067	recombined as	Aletridelphys hatcheri	species	51058	Lancian		70.6	66	1247
163522	occ			14608	Pediomys cf. florencae	species	50066	recombined as	Aletridelphys florencae	species	50066	Lancian		70.6	66	1247
163523	occ	19465		14608	Pediomyidae indet.	unranked clade	39999		Pediomyidae	unranked clade	209133	Lancian		70.6	66	19636
163524	occ			14608	Didelphodon vorax	species	45711		Didelphodon vorax	species	45711	Lancian		70.6	66	1247
163525	occ			14608	Gypsonictops cf. illuminatus	species	46755		Gypsonictops illuminatus	species	46755	Lancian		70.6	66	1247
163526	occ			14609	Didelphodon vorax	species	45711		Didelphodon vorax	species	45711	Lancian		70.6	66	1241
163527	occ			14610	Mesodma thompsoni	species	48351		Mesodma thompsoni	species	48351	Lancian		70.6	66	1984
163528	occ			14610	Meniscoessus sp.	genus	39832		Meniscoessus	genus	39832	Lancian		70.6	66	1984
163529	occ			14610	Didelphodon vorax	species	45711		Didelphodon vorax	species	45711	Lancian		70.6	66	1984
163530	occ			14610	Pediomys cf. florencae	species	50066	recombined as	Aletridelphys florencae	species	50066	Lancian		70.6	66	1984
163531	occ			14610	Gypsonictops illuminatus	species	46755		Gypsonictops illuminatus	species	46755	Lancian		70.6	66	1984
163532	occ			14611	Meniscoessus robustus	species	48076		Meniscoessus robustus	species	45847	Lancian		70.6	66	1985
163533	occ	19466		14611	Pediomyidae indet.	unranked clade	39999		Pediomyidae	unranked clade	209133	Lancian		70.6	66	19636
163534	occ			14612	Mesodma hensleighi	species	48346		Mesodma hensleighi	species	48346	Lancian		70.6	66	3705
163535	occ			14612	Mesodma formosa	species	48344		Mesodma formosa	species	46767	Lancian		70.6	66	3705
163536	occ			14612	Mesodma thompsoni ?	species	48351		Mesodma thompsoni	species	48351	Lancian		70.6	66	3705
163537	occ	21969		14612	Cimexomys sp.	genus	39784		Cimexomys	genus	39784	Lancian		70.6	66	3708
163538	occ			14612	Cimolodon nitidus	species	45122		Cimolodon nitidus	species	45122	Lancian		70.6	66	3705
163539	occ	21970		14612	n. gen. Bubodens n. sp. magnus	species	44722		Bubodens magnus	species	44722	Lancian		70.6	66	3708
163540	occ	156		14612	Meniscoessus greeni	species	48073	subjective synonym of	Meniscoessus robustus	species	45847	Lancian		70.6	66	3708
163541	occ			14612	Alphadon marshi	species	43921		Alphadon marshi	species	43921	Lancian		70.6	66	3705
163542	occ			14612	Alphadon lulli ?	species	43920	recombined as	Protalphadon lulli	species	43920	Lancian		70.6	66	3705
163543	occ			14612	Pediomys hatcheri	species	50067	recombined as	Aletridelphys hatcheri	species	51058	Lancian		70.6	66	3705
163544	occ			14612	Pediomys cf. krejcii	species	50068	recombined as	Leptalestes krejcii	species	50068	Lancian		70.6	66	3705
163545	occ			14612	Pediomys cooki	species	50062	recombined as	Leptalestes cooki	species	50062	Lancian		70.6	66	3705
163546	occ			14612	Didelphodon cf. vorax	species	45711		Didelphodon vorax	species	45711	Lancian		70.6	66	3705
163547	occ			14612	Gypsonictops hypoconus	species	46754		Gypsonictops hypoconus	species	46754	Lancian		70.6	66	3705
163548	occ			14613	Cimolodon nitidus	species	45122		Cimolodon nitidus	species	45122	Lancian		70.6	66	960
163549	occ			108199	Mimatuta morgoth	species	48620		Mimatuta morgoth	species	48620	Puercan		66	63.3	960
163550	occ			14615	Mesodma cf. formosa	species	48344		Mesodma formosa	species	46767	Lancian		70.6	66	960
163551	occ			14615	Mesodma thompsoni	species	48351		Mesodma thompsoni	species	48351	Lancian		70.6	66	960
163552	occ			14615	Didelphodon vorax	species	45711		Didelphodon vorax	species	45711	Lancian		70.6	66	960
163553	occ			14616	Mesodma cf. formosa	species	48344		Mesodma formosa	species	46767	Lancian		70.6	66	1987
163554	occ			14616	Mesodma thompsoni	species	48351		Mesodma thompsoni	species	48351	Lancian		70.6	66	1987
163555	occ			14616	Cimolodon ? nitidus	species	45122		Cimolodon nitidus	species	45122	Lancian		70.6	66	1987
163556	occ			14616	Meniscoessus robustus	species	48076		Meniscoessus robustus	species	45847	Lancian		70.6	66	1987
163557	occ			14616	Essonodon browni	species	46330		Essonodon browni	species	46330	Lancian		70.6	66	1987
163558	occ			14616	Alphadon cf. marshi	species	43921		Alphadon marshi	species	43921	Lancian		70.6	66	1987
163559	occ			14616	Pediomys cf. hatcheri	species	50067	recombined as	Aletridelphys hatcheri	species	51058	Lancian		70.6	66	1987
163560	occ			14616	Glasbius twitchelli	species	46653		Glasbius twitchelli	species	46653	Lancian		70.6	66	1987
163561	occ			14616	Didelphodon vorax	species	45711		Didelphodon vorax	species	45711	Lancian		70.6	66	1987
163562	occ			14616	Gypsonictops illuminatus	species	46755		Gypsonictops illuminatus	species	46755	Lancian		70.6	66	1987
163563	occ			14616	Cimolestes incisus	species	45115		Cimolestes incisus	species	45115	Lancian		70.6	66	1987
163564	occ	158		14617	Alphadon sp.	genus	39947		Alphadon	genus	39947	Lancian		70.6	66	6294
163565	occ			14617	Gypsonictops illuminatus	species	46755		Gypsonictops illuminatus	species	46755	Lancian		70.6	66	2255
163566	occ			14618	Meniscoessus robustus	species	48076		Meniscoessus robustus	species	45847	Lancian		70.6	66	2255
163567	occ			14618	Pediomys krejcii	species	50068	recombined as	Leptalestes krejcii	species	50068	Lancian		70.6	66	2255
163568	occ			14618	Pediomys elegans	species	50063		Pediomys elegans	species	50063	Lancian		70.6	66	2255
163569	occ	159		14618	Alphadon sp.	genus	39947		Alphadon	genus	39947	Lancian		70.6	66	6294
163570	occ	160		14618	Turgidodon rhaister	species	52541		Turgidodon rhaister	species	43925	Lancian		70.6	66	6294
163571	occ			14618	Glasbius twitchelli	species	46653		Glasbius twitchelli	species	46653	Lancian		70.6	66	2255
163572	occ			14618	Gypsonictops illuminatus	species	46755		Gypsonictops illuminatus	species	46755	Lancian		70.6	66	2255
163573	occ			14618	Batodon tenuis	species	44482		Batodon tenuis	species	44482	Lancian		70.6	66	2255
163574	occ			14619	Mesodma formosa	species	48344		Mesodma formosa	species	46767	Lancian		70.6	66	1497
163575	occ			14619	cf. Meniscoessus sp.	genus	39832		Meniscoessus	genus	39832	Lancian		70.6	66	1497
163576	occ			14619	Alphadon marshi	species	43921		Alphadon marshi	species	43921	Lancian		70.6	66	1497
163577	occ			14620	Meniscoessus cf. robustus	species	48076		Meniscoessus robustus	species	45847	Lancian		70.6	66	1921
163578	occ			14621	Meniscoessus cf. robustus	species	48076		Meniscoessus robustus	species	45847	Lancian		70.6	66	1921
163579	occ	161		14621	Alphadontidae indet.	family	67663		Alphadontidae	family	67663	Lancian		70.6	66	6294
163580	occ			14621	cf. Didelphodon sp.	genus	40007		Didelphodon	genus	40007	Lancian		70.6	66	1921
163581	occ			14622	Didelphodon vorax	species	45711		Didelphodon vorax	species	45711	Lancian		70.6	66	2255
163582	occ			14623	Meniscoessus robustus	species	48076		Meniscoessus robustus	species	45847	Lancian		70.6	66	2255
163583	occ			14623	Pediomys elegans	species	50063		Pediomys elegans	species	50063	Lancian		70.6	66	2255
163584	occ	19467		14623	Pediomyidae indet.	unranked clade	39999		Pediomyidae	unranked clade	209133	Lancian		70.6	66	19636
163585	occ			14623	Gypsonictops illuminatus	species	46755		Gypsonictops illuminatus	species	46755	Lancian		70.6	66	2255
163586	occ			14624	Meniscoessus robustus	species	48076		Meniscoessus robustus	species	45847	Lancian		70.6	66	2255
163587	occ			14624	Cimolodon nitidus	species	45122		Cimolodon nitidus	species	45122	Lancian		70.6	66	2255
163588	occ			14624	Pediomys hatcheri	species	50067	recombined as	Aletridelphys hatcheri	species	51058	Lancian		70.6	66	2255
163589	occ			14624	Pediomys krejcii	species	50068	recombined as	Leptalestes krejcii	species	50068	Lancian		70.6	66	2255
163590	occ			14624	Pediomys florencae	species	50066	recombined as	Aletridelphys florencae	species	50066	Lancian		70.6	66	2255
163591	occ			14624	Pediomys elegans	species	50063		Pediomys elegans	species	50063	Lancian		70.6	66	2255
163592	occ	162		14624	Turgidodon rhaister	species	52541		Turgidodon rhaister	species	43925	Lancian		70.6	66	6294
163593	occ			14624	Alphadon marshi	species	43921		Alphadon marshi	species	43921	Lancian		70.6	66	2255
163594	occ	163		14624	Alphadontidae indet.	family	67663		Alphadontidae	family	67663	Lancian		70.6	66	6294
163595	occ			14624	Glasbius twitchelli	species	46653		Glasbius twitchelli	species	46653	Lancian		70.6	66	2255
163596	occ			14624	Didelphodon vorax	species	45711		Didelphodon vorax	species	45711	Lancian		70.6	66	2255
163597	occ			14624	Gypsonictops illuminatus	species	46755		Gypsonictops illuminatus	species	46755	Lancian		70.6	66	2255
163598	occ			14625	Cimolodon nitidus	species	45122		Cimolodon nitidus	species	45122	Lancian		70.6	66	1239
163599	occ			14625	Meniscoessus robustus	species	48076		Meniscoessus robustus	species	45847	Lancian		70.6	66	1239
163600	occ			14626	Meniscoessus robustus	species	48076		Meniscoessus robustus	species	45847	Lancian		70.6	66	1239
163601	occ			14627	Didelphodon vorax	species	45711		Didelphodon vorax	species	45711	Lancian		70.6	66	2255
163602	occ			14628	Didelphodon vorax	species	45711		Didelphodon vorax	species	45711	Lancian		70.6	66	2255
163603	occ			14629	Meniscoessus robustus	species	48076		Meniscoessus robustus	species	45847	Lancian		70.6	66	2255
163604	occ			14630	Mesodma n. sp. hensleighi	species	48346		Mesodma hensleighi	species	48346	Lancian		70.6	66	2229
163605	occ			14630	Mesodma formosa	species	48344		Mesodma formosa	species	46767	Lancian		70.6	66	2229
163606	occ			14630	Mesodma thompsoni	species	48351		Mesodma thompsoni	species	48351	Lancian		70.6	66	2229
163607	occ			14630	Cimexomys n. sp. priscus	species	45109	recombined as	Paracimexomys priscus	species	45109	Lancian		70.6	66	2229
163608	occ			14630	Cimolodon nitidus	species	45122		Cimolodon nitidus	species	45122	Lancian		70.6	66	2229
163609	occ			14630	Cimolomys gracilis	species	45127		Cimolomys gracilis	species	45127	Lancian		70.6	66	2229
163610	occ			14630	Cimolomys n. sp. trochuus	species	45131		Cimolomys trochuus	species	45131	Lancian		70.6	66	2229
163611	occ			14630	Alphadon marshi	species	43921		Alphadon marshi	species	43921	Lancian		70.6	66	2229
163612	occ			14630	Alphadon jasoni	species	43918	recombined as	Nortedelphys jasoni	species	43918	Lancian		70.6	66	1541
163613	occ			14630	Alphadon rhaister	species	43925	recombined as	Turgidodon rhaister	species	43925	Lancian		70.6	66	2229
163614	occ			14630	Pediomys elegans	species	50063		Pediomys elegans	species	50063	Lancian		70.6	66	2229
163615	occ			14630	Pediomys krejcii	species	50068	recombined as	Leptalestes krejcii	species	50068	Lancian		70.6	66	2229
163616	occ			14630	Pediomys hatcheri	species	50067	recombined as	Aletridelphys hatcheri	species	51058	Lancian		70.6	66	2229
163617	occ			14630	Gypsonictops hypoconus	species	46754		Gypsonictops hypoconus	species	46754	Lancian		70.6	66	2229
163618	occ			14630	Gypsonictops n. sp. illuminatus	species	46755		Gypsonictops illuminatus	species	46755	Lancian		70.6	66	2229
163619	occ			14630	Cimolestes n. sp. cerberoides	species	45112	recombined as	Ambilestes cerberoides	species	45112	Lancian		70.6	66	2229
163620	occ			14630	Cimolestes n. sp. propalaeoryctes	species	45118	recombined as	Scollardius propalaeoryctes	species	45118	Lancian		70.6	66	2229
163621	occ			14630	Cimolestes n. sp. magnus	species	45117	recombined as	Altacreodus magnus	species	45117	Lancian		70.6	66	2229
163622	occ			14630	Batodon tenuis	species	44482		Batodon tenuis	species	44482	Lancian		70.6	66	2229
163623	occ			14631	Cimexomys priscus	species	45109	recombined as	Paracimexomys priscus	species	45109	Lancian		70.6	66	2229
163624	occ	167		14631	Alphadon sp.	genus	39947		Alphadon	genus	39947	Lancian		70.6	66	6294
163625	occ			14631	Didelphodon vorax	species	45711		Didelphodon vorax	species	45711	Lancian		70.6	66	2229
163626	occ			14632	Mesodma hensleighi	species	48346		Mesodma hensleighi	species	48346	Lancian		70.6	66	2229
163627	occ			14632	Mesodma formosa	species	48344		Mesodma formosa	species	46767	Lancian		70.6	66	2229
163628	occ			14632	Cimexomys priscus	species	45109	recombined as	Paracimexomys priscus	species	45109	Lancian		70.6	66	2229
163629	occ			14632	Cimolodon nitidus	species	45122		Cimolodon nitidus	species	45122	Lancian		70.6	66	2229
163630	occ	169		14632	Alphadon sp.	genus	39947		Alphadon	genus	39947	Lancian		70.6	66	6294
163631	occ			14632	Gypsonictops illuminatus	species	46755		Gypsonictops illuminatus	species	46755	Lancian		70.6	66	2229
163632	occ			14632	Cimolestes cerberoides	species	45112	recombined as	Ambilestes cerberoides	species	45112	Lancian		70.6	66	2229
163633	occ			14632	Batodon tenuis	species	44482		Batodon tenuis	species	44482	Lancian		70.6	66	2229
163634	occ			14633	Didelphodon vorax	species	45711		Didelphodon vorax	species	45711	Lancian		70.6	66	2229
163635	occ			14633	Cimolestes cerberoides	species	45112	recombined as	Ambilestes cerberoides	species	45112	Lancian		70.6	66	2229
163636	occ			14633	Cimolestes magnus	species	45117	recombined as	Altacreodus magnus	species	45117	Lancian		70.6	66	2229
163637	occ			14634	Mesodma hensleighi	species	48346		Mesodma hensleighi	species	48346	Lancian		70.6	66	2229
163638	occ			14634	Mesodma formosa	species	48344		Mesodma formosa	species	46767	Lancian		70.6	66	2229
163639	occ			14634	Mesodma thompsoni	species	48351		Mesodma thompsoni	species	48351	Lancian		70.6	66	2229
163640	occ			14634	Cimolodon nitidus	species	45122		Cimolodon nitidus	species	45122	Lancian		70.6	66	2229
163641	occ			14634	Cimolomys gracilis	species	45127		Cimolomys gracilis	species	45127	Lancian		70.6	66	2229
163642	occ			14634	Ptilodontidae indet.	family	39810		Ptilodontidae	family	39810	Lancian		70.6	66	2229
163643	occ	170		14634	Alphadon sp.	genus	39947		Alphadon	genus	39947	Lancian		70.6	66	6294
163644	occ			14634	Alphadon rhaister	species	43925	recombined as	Turgidodon rhaister	species	43925	Lancian		70.6	66	2229
163645	occ			14634	Pediomys elegans	species	50063		Pediomys elegans	species	50063	Lancian		70.6	66	2229
163646	occ			14634	Pediomys krejcii	species	50068	recombined as	Leptalestes krejcii	species	50068	Lancian		70.6	66	2229
163647	occ			14634	Gypsonictops illuminatus	species	46755		Gypsonictops illuminatus	species	46755	Lancian		70.6	66	2229
163648	occ			14634	Cimolestes cerberoides	species	45112	recombined as	Ambilestes cerberoides	species	45112	Lancian		70.6	66	2229
163649	occ			14634	Alostera saskatchewanensis	species	43912		Alostera saskatchewanensis	species	43912	Lancian		70.6	66	1535
163650	occ			14635	Didelphodon vorax	species	45711		Didelphodon vorax	species	45711	Lancian		70.6	66	2229
163651	occ			14635	Cimolestes magnus	species	45117	recombined as	Altacreodus magnus	species	45117	Lancian		70.6	66	2229
163652	occ			14636	Cimolestes cerberoides	species	45112	recombined as	Ambilestes cerberoides	species	45112	Lancian		70.6	66	2229
163653	occ			14637	Didelphodon vorax	species	45711		Didelphodon vorax	species	45711	Lancian		70.6	66	2229
163654	occ			14637	Gypsonictops illuminatus	species	46755		Gypsonictops illuminatus	species	46755	Lancian		70.6	66	2229
163655	occ			14637	Cimolestes cerberoides	species	45112	recombined as	Ambilestes cerberoides	species	45112	Lancian		70.6	66	2229
163656	occ			14637	Cimolestes magnus	species	45117	recombined as	Altacreodus magnus	species	45117	Lancian		70.6	66	2229
163657	occ			14638	Mesodma thompsoni	species	48351		Mesodma thompsoni	species	48351	Lancian		70.6	66	2229
163658	occ			14638	Didelphodon vorax	species	45711		Didelphodon vorax	species	45711	Lancian		70.6	66	2229
163659	occ			14639	Mesodma cf. formosa	species	48344		Mesodma formosa	species	46767	Lancian		70.6	66	960
163660	occ			14639	Cimolodon nitidus	species	45122		Cimolodon nitidus	species	45122	Lancian		70.6	66	960
163661	occ			14639	Meniscoessus robustus	species	48076		Meniscoessus robustus	species	45847	Lancian		70.6	66	960
163662	occ	172		14639	Alphadon sp.	genus	39947		Alphadon	genus	39947	Lancian		70.6	66	6294
163663	occ			14639	Pediomys florencae	species	50066	recombined as	Aletridelphys florencae	species	50066	Lancian		70.6	66	960
163664	occ			14640	Cimolomys sp.	genus	39855		Cimolomys	genus	39855	Lancian		70.6	66	717
163665	occ			14640	Meniscoessus sp.	genus	39832		Meniscoessus	genus	39832	Lancian		70.6	66	717
163666	occ			14640	Multituberculata indet.	order	39779		Multituberculata	order	39779	Lancian		70.6	66	717
163667	occ			14640	Gypsonictops sp.	genus	40255		Gypsonictops	genus	40255	Lancian		70.6	66	717
163668	occ			14640	Mammalia indet.	class	36651		Mammalia	class	36651	Lancian		70.6	66	717
163669	occ			14641	Mesodma thompsoni	species	48351		Mesodma thompsoni	species	48351	Lancian		70.6	66	1239
163670	occ			14641	Cimolodon nitidus	species	45122		Cimolodon nitidus	species	45122	Lancian		70.6	66	1239
163671	occ			14641	Meniscoessus robustus	species	48076		Meniscoessus robustus	species	45847	Lancian		70.6	66	1239
163672	occ			14641	Pediomys cooki	species	50062	recombined as	Leptalestes cooki	species	50062	Lancian		70.6	66	1241
163673	occ			14641	Didelphodon vorax	species	45711		Didelphodon vorax	species	45711	Lancian		70.6	66	1241
163674	occ			14641	Gypsonictops hypoconus	species	46754		Gypsonictops hypoconus	species	46754	Lancian		70.6	66	1242
163675	occ			14642	Cimolodon nitidus	species	45122		Cimolodon nitidus	species	45122	Lancian		70.6	66	1239
163676	occ			14642	Meniscoessus robustus	species	48076		Meniscoessus robustus	species	45847	Lancian		70.6	66	1239
163677	occ			14642	Didelphodon vorax	species	45711		Didelphodon vorax	species	45711	Lancian		70.6	66	1241
163678	occ			14642	Gypsonictops hypoconus	species	46754		Gypsonictops hypoconus	species	46754	Lancian		70.6	66	1242
163679	occ			14643	Cimolodon nitidus	species	45122		Cimolodon nitidus	species	45122	Lancian		70.6	66	1239
163680	occ			14644	Mesodma thompsoni	species	48351		Mesodma thompsoni	species	48351	Lancian		70.6	66	1239
163681	occ			14644	Meniscoessus robustus	species	48076		Meniscoessus robustus	species	45847	Lancian		70.6	66	1239
163682	occ			14645	Meniscoessus robustus	species	48076		Meniscoessus robustus	species	45847	Lancian		70.6	66	2255
163683	occ			14646	Meniscoessus robustus	species	48076		Meniscoessus robustus	species	45847	Lancian		70.6	66	2255
163684	occ			14646	Didelphodon vorax	species	45711		Didelphodon vorax	species	45711	Lancian		70.6	66	2255
163685	occ			14647	Meniscoessus robustus	species	48076		Meniscoessus robustus	species	45847	Lancian		70.6	66	2255
163686	occ			14647	Pediomys hatcheri	species	50067	recombined as	Aletridelphys hatcheri	species	51058	Lancian		70.6	66	2255
163687	occ			14647	Pediomys florencae	species	50066	recombined as	Aletridelphys florencae	species	50066	Lancian		70.6	66	2255
163688	occ	173		14647	Alphadontidae indet.	family	67663		Alphadontidae	family	67663	Lancian		70.6	66	6294
163689	occ			14647	Glasbius twitchelli	species	46653		Glasbius twitchelli	species	46653	Lancian		70.6	66	2255
163690	occ			14647	Didelphodon vorax	species	45711		Didelphodon vorax	species	45711	Lancian		70.6	66	2255
163691	occ			14647	Gypsonictops illuminatus	species	46755		Gypsonictops illuminatus	species	46755	Lancian		70.6	66	2255
163692	occ			14648	Pediomys krejcii	species	50068	recombined as	Leptalestes krejcii	species	50068	Lancian		70.6	66	2255
163693	occ	174		14648	Turgidodon rhaister	species	52541		Turgidodon rhaister	species	43925	Lancian		70.6	66	6294
163694	occ			14649	Meniscoessus robustus	species	48076		Meniscoessus robustus	species	45847	Lancian		70.6	66	2255
163695	occ			14649	Pediomys hatcheri	species	50067	recombined as	Aletridelphys hatcheri	species	51058	Lancian		70.6	66	2255
163696	occ			14649	Pediomys krejcii	species	50068	recombined as	Leptalestes krejcii	species	50068	Lancian		70.6	66	2255
163697	occ			14649	Pediomys elegans	species	50063		Pediomys elegans	species	50063	Lancian		70.6	66	2255
163698	occ	19468		14649	Pediomyidae indet.	unranked clade	39999		Pediomyidae	unranked clade	209133	Lancian		70.6	66	19636
163699	occ	175		14649	Alphadon sp.	genus	39947		Alphadon	genus	39947	Lancian		70.6	66	6294
163700	occ	176		14649	Alphadontidae indet.	family	67663		Alphadontidae	family	67663	Lancian		70.6	66	6294
163701	occ			14649	Glasbius twitchelli	species	46653		Glasbius twitchelli	species	46653	Lancian		70.6	66	2255
163702	occ			14649	Didelphodon vorax	species	45711		Didelphodon vorax	species	45711	Lancian		70.6	66	2255
163703	occ			14650	Meniscoessus robustus	species	48076		Meniscoessus robustus	species	45847	Lancian		70.6	66	2255
163704	occ			14650	Pediomys florencae	species	50066	recombined as	Aletridelphys florencae	species	50066	Lancian		70.6	66	2255
163705	occ			14650	Pediomys elegans	species	50063		Pediomys elegans	species	50063	Lancian		70.6	66	2255
163706	occ	19469		14650	Pediomyidae indet.	unranked clade	39999		Pediomyidae	unranked clade	209133	Lancian		70.6	66	19636
163707	occ	177		14650	Alphadontidae indet.	family	67663		Alphadontidae	family	67663	Lancian		70.6	66	6294
163708	occ			14650	Glasbius twitchelli	species	46653		Glasbius twitchelli	species	46653	Lancian		70.6	66	2255
163709	occ			14650	Gypsonictops illuminatus	species	46755		Gypsonictops illuminatus	species	46755	Lancian		70.6	66	2255
163710	occ			14650	Batodon tenuis	species	44482		Batodon tenuis	species	44482	Lancian		70.6	66	2255
163711	occ			14651	Meniscoessus robustus	species	48076		Meniscoessus robustus	species	45847	Lancian		70.6	66	2255
163712	occ			14652	Meniscoessus robustus	species	48076		Meniscoessus robustus	species	45847	Lancian		70.6	66	1985
163713	occ			14652	"Pediomys" hatcheri	species	50067	recombined as	Aletridelphys hatcheri	species	51058	Lancian		70.6	66	1985
163714	occ			14653	Cimolomys gracilis	species	45127		Cimolomys gracilis	species	45127	Lancian		70.6	66	960
163715	occ			14653	Meniscoessus robustus	species	48076		Meniscoessus robustus	species	45847	Lancian		70.6	66	960
163716	occ			14653	Pediomys florencae	species	50066	recombined as	Aletridelphys florencae	species	50066	Lancian		70.6	66	960
163717	occ			14653	Didelphodon vorax	species	45711		Didelphodon vorax	species	45711	Lancian		70.6	66	960
163718	occ			14654	Meniscoessus robustus	species	48076		Meniscoessus robustus	species	45847	Lancian		70.6	66	960
163719	occ			14654	Didelphodon vorax	species	45711		Didelphodon vorax	species	45711	Lancian		70.6	66	960
163720	occ			14654	Cimolestes cf. cerberoides	species	45112	recombined as	Ambilestes cerberoides	species	45112	Lancian		70.6	66	960
163721	occ			14655	Mesodma formosa	species	48344		Mesodma formosa	species	46767	Lancian		70.6	66	1535
163722	occ			14655	Mesodma cf. thompsoni	species	48351		Mesodma thompsoni	species	48351	Lancian		70.6	66	1535
163723	occ			14655	Cimolodon nitidus	species	45122		Cimolodon nitidus	species	45122	Lancian		70.6	66	1535
163724	occ			14655	Cimolodon ? sp.	genus	39825		Cimolodon	genus	39825	Lancian		70.6	66	1535
163725	occ			14655	Meniscoessus robustus	species	48076		Meniscoessus robustus	species	45847	Lancian		70.6	66	1535
163726	occ			14655	Essonodon sp.	genus	39840		Essonodon	genus	39840	Lancian		70.6	66	1535
163727	occ			14655	Paracimexomys priscus	species	49789		Paracimexomys priscus	species	45109	Lancian		70.6	66	1535
163728	occ	178		14655	Alphadon jasoni	species	43918	recombined as	Nortedelphys jasoni	species	43918	Lancian		70.6	66	3310
163729	occ			14655	Glasbius twitchelli	species	46653		Glasbius twitchelli	species	46653	Lancian		70.6	66	1535
163730	occ			14655	Pediomys elegans	species	50063		Pediomys elegans	species	50063	Lancian		70.6	66	1535
163731	occ			14655	Didelphodon vorax	species	45711		Didelphodon vorax	species	45711	Lancian		70.6	66	1535
163732	occ	19470		14655	Pediomyidae indet.	unranked clade	39999		Pediomyidae	unranked clade	209133	Lancian		70.6	66	19636
163733	occ			14655	Gypsonictops cf. illuminatus	species	46755		Gypsonictops illuminatus	species	46755	Lancian		70.6	66	1535
163734	occ			14655	Cimolestes cf. incisus	species	45115		Cimolestes incisus	species	45115	Lancian		70.6	66	1535
163735	occ			14655	Cimolestes cf. propalaeoryctes	species	45118	recombined as	Scollardius propalaeoryctes	species	45118	Lancian		70.6	66	1535
163736	occ			14655	Cimolestes stirtoni	species	45120		Cimolestes stirtoni	species	45120	Lancian		70.6	66	1535
163737	occ			14655	n. gen. Alostera n. sp. saskatchewanensis	species	43912		Alostera saskatchewanensis	species	43912	Lancian		70.6	66	1535
163738	occ			14655	Eutheria informal indet. 1	species	321749	species not entered	Eutheria	infraclass	182911	Lancian		70.6	66	1535
163739	occ			14656	Cimolodon nitidus	species	45122		Cimolodon nitidus	species	45122	Lancian		70.6	66	3640
163740	occ			14656	Meniscoessus robustus	species	48076		Meniscoessus robustus	species	45847	Lancian		70.6	66	3640
163741	occ	19471		14656	Pediomyidae indet.	unranked clade	39999		Pediomyidae	unranked clade	209133	Lancian		70.6	66	19636
163742	occ			14656	Didelphodon vorax	species	45711		Didelphodon vorax	species	45711	Lancian		70.6	66	3640
163743	occ			14656	cf. Cimolestes sp.	genus	40235		Cimolestes	genus	40235	Lancian		70.6	66	3640
163744	occ	179		14657	Eucosmodon americanus	species	46366		Eucosmodon americanus	species	49071	Puercan		66	63.3	6294
163745	occ	180		14657	Taeniolabis taoensis	species	51987		Taeniolabis taoensis	species	50644	Puercan		66	63.3	6294
163746	occ			14657	Onychodectes tisonensis	species	49344		Onychodectes tisonensis	species	49344	Puercan		66	63.3	3053
163747	occ			14657	Wortmania otariidens	species	52707		Wortmania otariidens	species	46863	Puercan		66	63.3	3053
163748	occ	10038		14657	Valenia wilsoni	species	52628		Valenia wilsoni	species	50846	Puercan		66	63.3	7306
163749	occ			14658	Mesodma cf. ambigua	species	48343		Mesodma ambigua	species	48343	Puercan		66	63.3	2585
163750	occ			14658	Xyronomys n. sp. robinsoni	species	91638		Xyronomys robinsoni	species	91638	Puercan		66	63.3	2585
163751	occ			14658	Kimbetohia n. sp. mziae	species	91639		Kimbetohia mziae	species	91639	Puercan		66	63.3	2585
163752	occ			14658	Catopsalis n. sp. alexanderi	species	44966		Catopsalis alexanderi	species	44966	Puercan		66	63.3	2585
163753	occ			14658	Cimexomys minor	species	45108		Cimexomys minor	species	45108	Puercan		66	63.3	2585
163754	occ			14658	Cimexomys n. sp. arapahoensis	species	91640		Cimexomys arapahoensis	species	91640	Puercan		66	63.3	2585
163755	occ	184		14658	Thylacodon pusillus	species	52295		Thylacodon pusillus	species	52295	Puercan		66	63.3	6294
163756	occ			14658	Procerberus n. sp. andesiticus	species	91641		Procerberus andesiticus	species	91641	Puercan		66	63.3	2585
163757	occ			14658	Procerberus n. sp. grandis	species	91642		Procerberus grandis	species	91642	Puercan		66	63.3	2585
163758	occ			14658	Proteutheria indet.	order	57523		Proteutheria	order	57523	Puercan		66	63.3	2585
163759	occ			14658	Oxyprimus cf. galadrielae	species	49569		Oxyprimus galadrielae	species	49569	Puercan		66	63.3	2585
163760	occ			14658	Oxyclaenus n. sp. subbituminus	species	91643		Oxyclaenus subbituminus	species	91643	Puercan		66	63.3	2585
163761	occ			14658	Baioconodon denverensis	species	44407		Baioconodon denverensis	species	44407	Puercan		66	63.3	2585
163762	occ	188		14658	Baioconodon sp.	genus	42899		Baioconodon	genus	42899	Puercan		66	63.3	6294
163763	occ			14658	Arctocyonidae indet.	family	42198		Arctocyonidae	family	42198	Puercan		66	63.3	2585
163764	occ	189		14658	n. gen. Alticonus n. sp. gazini	species	43946		Alticonus gazini	species	43946	Puercan		66	63.3	1420
163765	occ			14658	n. gen. Ampliconus n. sp. browni	species	144625		Ampliconus browni	species	144625	Puercan		66	63.3	2585
163766	occ			14658	Conacodon n. sp. matthewi	species	91646		Conacodon matthewi	species	91646	Puercan		66	63.3	2585
163767	occ			14658	Oxyacodon n. sp. archibaldi	species	91645		Oxyacodon archibaldi	species	91645	Puercan		66	63.3	2585
163768	occ			14659	Periptychus coarctatus	species	50168		Periptychus coarctatus	species	50168	Puercan		66	63.3	2585
163769	occ			14660	Mesodma sp.	genus	39815		Mesodma	genus	39815	Puercan		66	63.3	2255
163770	occ			14660	Stygimys kuszmauli	species	51835		Stygimys kuszmauli	species	51835	Puercan		66	63.3	2255
163771	occ			14660	Catopsalis joyneri	species	44971	recombined as	Valenopsalis joyneri	species	44971	Puercan		66	63.3	2255
163772	occ			14660	Procerberus formicarum	species	50717		Procerberus formicarum	species	50717	Puercan		66	63.3	2255
163773	occ			14660	Oxyprimus erikseni	species	49568		Oxyprimus erikseni	species	49568	Puercan		66	63.3	2255
163774	occ	193		14660	Baioconodon nordicus	species	44411		Baioconodon nordicus	species	47793	Puercan		66	63.3	6294
163775	occ	194		14661	Ectoconus ditrigonus	species	45980		Ectoconus ditrigonus	species	50169	Puercan		66	63.3	6294
163776	occ			14661	Conacodon sp.	genus	42271		Conacodon	genus	42271	Puercan		66	63.3	1165
163777	occ			14661	Hemithlaeus sp.	genus	42276		Hemithlaeus	genus	42276	Puercan		66	63.3	1165
163778	occ	195		14661	Periptychidae indet.	family	42266		Periptychidae	family	42266	Puercan		66	63.3	6294
163779	occ	196		14661	Periptychus sp.	genus	42281		Periptychus	genus	42281	Puercan		66	63.3	6294
163780	occ			14662	Eucosmodon americanus	species	46366		Eucosmodon americanus	species	49071	Puercan		66	63.3	3701
163781	occ	197		14662	Catopsalis sp.	genus	39829		Catopsalis	genus	39829	Puercan		66	63.3	6294
163782	occ			14662	Taeniolabis taoensis	species	51987		Taeniolabis taoensis	species	50644	Puercan		66	63.3	3122
163783	occ			14662	Thylacodon pusillus	species	52295		Thylacodon pusillus	species	52295	Puercan		66	63.3	3649
163784	occ			14662	Peradectes ? sp.	genus	39981		Peradectes	genus	39981	Puercan		66	63.3	3649
163785	occ			14662	Cimolestes simpsoni ?	species	45119	recombined as	Puercolestes simpsoni	species	51263	Puercan		66	63.3	3649
163786	occ			14662	Onychodectes tisonensis	species	49344		Onychodectes tisonensis	species	49344	Puercan		66	63.3	3649
163787	occ			14662	Wortmania otariidens	species	52707		Wortmania otariidens	species	46863	Puercan		66	63.3	3649
163788	occ			14662	Eoconodon coryphaeus	species	46135		Eoconodon coryphaeus	species	51399	Puercan		66	63.3	3649
163789	occ	198		14662	Oxyclaenus antiquus	species	49549	recombined as	Carcinodon antiquus	species	45075	Puercan		66	63.3	6294
163790	occ			14662	Oxyclaenus cuspidatus	species	49551		Oxyclaenus cuspidatus	species	48673	Puercan		66	63.3	3649
163791	occ			14662	Oxyclaenus simplex	species	49554	recombined as	Protochriacus simplex	species	45094	Puercan		66	63.3	3649
163792	occ			14662	Loxolophus hyattianus	species	47791		Loxolophus hyattianus	species	45080	Puercan		66	63.3	3649
163793	occ			14662	Loxolophus priscus	species	47795		Loxolophus priscus	species	45087	Puercan		66	63.3	3649
163794	occ			14662	Loxolophus pentacus	species	47794		Loxolophus pentacus	species	48687	Puercan		66	63.3	3649
163795	occ	199		14662	Loxolophus stenognathus	species	47798		Loxolophus stenognathus	species	51006	Puercan		66	63.3	6294
163796	occ			14662	Oxyacodon n. sp. apiculatus	species	49525		Oxyacodon apiculatus	species	49525	Puercan		66	63.3	965
163797	occ	200		14662	Conacodon cophater	species	45212		Conacodon cophater	species	44100	Puercan		66	63.3	6294
163798	occ	201		14662	Ectoconus ditrigonus	species	45980		Ectoconus ditrigonus	species	50169	Puercan		66	63.3	6294
163799	occ	202		14662	Mithrandir gillianus	species	48774		Mithrandir gillianus	species	46787	Puercan		66	63.3	6294
163800	occ	203		14662	Periptychus coarctatus	species	50168		Periptychus coarctatus	species	50168	Puercan		66	63.3	6294
163801	occ	204		14662	Bomburia priscus	species	44577		Bomburia priscus	species	46040	Puercan		66	63.3	6294
163802	occ	205		14662	Choeroclaenus turgidunculus	species	45068		Choeroclaenus turgidunculus	species	48693	Puercan		66	63.3	6294
163803	occ			14662	Ellipsodon grangeri ?	species	46037		Ellipsodon grangeri	species	46037	Puercan		66	63.3	3649
163804	occ			14662	Tiznatzinia vanderhoofi	species	52373		Tiznatzinia vanderhoofi	species	52373	Puercan		66	63.3	3649
163805	occ	10039		14662	Valenia wilsoni	species	52628		Valenia wilsoni	species	50846	Puercan		66	63.3	7306
163806	occ			14662	Bubogonia bombadili	species	44723		Bubogonia bombadili	species	51092	Puercan		66	63.3	3649
163807	occ			14663	Stygimys kuszmauli	species	51835		Stygimys kuszmauli	species	51835	Puercan		66	63.3	2255
163808	occ			14663	Protungulatum donnae	species	51116		Protungulatum donnae	species	51116	Puercan		66	63.3	2255
163809	occ			14664	Taeniolabis n. sp. lamberti	species	51984		Taeniolabis lamberti	species	51984	Puercan		66	63.3	3122
163810	occ			14665	Oxyprimus sp.	genus	42255		Oxyprimus	genus	42255	Puercan		66	63.3	2255
163811	occ			14666	Microcosmodon harleyi	species	48508		Microcosmodon harleyi	species	48508	Puercan		66	63.3	3583
163812	occ			14666	Prodiacodon n. sp. crustulum	species	50746		Prodiacodon crustulum	species	50746	Puercan		66	63.3	2662
163813	occ			14667	Protungulatum donnae	species	51116		Protungulatum donnae	species	51116	Puercan		66	63.3	2255
163814	occ			14668	Catopsalis sp.	genus	39829		Catopsalis	genus	39829	Puercan		66	63.3	2255
163815	occ			14668	Mimatuta sp.	genus	42278		Mimatuta	genus	42278	Puercan		66	63.3	2255
163816	occ	206		14668	Baioconodon nordicus	species	44411		Baioconodon nordicus	species	47793	Puercan		66	63.3	6294
163817	occ			14669	Mesodma sp.	genus	39815		Mesodma	genus	39815	Puercan		66	63.3	2255
163818	occ			14669	Stygimys kuszmauli	species	51835		Stygimys kuszmauli	species	51835	Puercan		66	63.3	2255
163819	occ			14669	Cimexomys gratus	species	45102	recombined as	Stygimys gratus	species	46367	Puercan		66	63.3	2255
163820	occ			14669	Cimexomys minor	species	45108		Cimexomys minor	species	45108	Puercan		66	63.3	2255
163821	occ			14669	Procerberus formicarum	species	50717		Procerberus formicarum	species	50717	Puercan		66	63.3	2255
163822	occ			14669	Mimatuta sp.	genus	42278		Mimatuta	genus	42278	Puercan		66	63.3	2255
163823	occ	207		14669	Baioconodon nordicus	species	44411		Baioconodon nordicus	species	47793	Puercan		66	63.3	6294
163824	occ			14670	Ectoconus symbolus	species	45982		Ectoconus symbolus	species	45982	Puercan		66	63.3	2930
163825	occ			14670	Periptychus coarctatus	species	50168		Periptychus coarctatus	species	50168	Puercan		66	63.3	2930
163826	occ			14670	Oxyacodon n. sp. ferronensis	species	49527		Oxyacodon ferronensis	species	49527	Puercan		66	63.3	2930
163827	occ			14670	Oxyacodon apiculatus	species	49525		Oxyacodon apiculatus	species	49525	Puercan		66	63.3	2930
163828	occ			14670	Oxyacodon sp.	genus	42280		Oxyacodon	genus	42280	Puercan		66	63.3	2930
163829	occ	208		14670	Desmatoclaenus hermaeus	species	45598		Desmatoclaenus hermaeus	species	45598	Puercan		66	63.3	6294
163830	occ			14670	Loxolophus pentacus	species	47794		Loxolophus pentacus	species	48687	Puercan		66	63.3	2930
163831	occ			14670	Oxyclaenus pugnax	species	49553		Oxyclaenus pugnax	species	45089	Puercan		66	63.3	2930
163832	occ			14670	Promioclaenus sp.	genus	42239		Promioclaenus	genus	42239	Puercan		66	63.3	2930
163833	occ			14671	Cimolestes incisus	species	45115		Cimolestes incisus	species	45115	Puercan		66	63.3	962
163834	occ			14516	Cimolestes magnus	species	45117	recombined as	Altacreodus magnus	species	45117	Lancian		70.6	66	962
163835	occ			14671	Mesodma sp.	genus	39815		Mesodma	genus	39815	Puercan		66	63.3	962
163836	occ			14671	Cimexomys gratus	species	45102	recombined as	Stygimys gratus	species	46367	Puercan		66	63.3	2255
163837	occ			14671	Cimexomys n. sp. minor	species	45108		Cimexomys minor	species	45108	Puercan		66	63.3	962
163838	occ			14671	Stygimys n. sp. kuszmauli	species	51835		Stygimys kuszmauli	species	51835	Puercan		66	63.3	962
163839	occ			14671	Protungulatum donnae	species	51116		Protungulatum donnae	species	51116	Puercan		66	63.3	962
163840	occ			14671	Oxyprimus erikseni	species	49568		Oxyprimus erikseni	species	49568	Puercan		66	63.3	2331
163841	occ			14671	Mimatuta morgoth	species	48620		Mimatuta morgoth	species	48620	Puercan		66	63.3	2331
163842	occ			14671	Catopsalis n. sp. joyneri	species	44971	recombined as	Valenopsalis joyneri	species	44971	Puercan		66	63.3	962
163843	occ			14671	Procerberus n. sp. formicarum	species	50717		Procerberus formicarum	species	50717	Puercan		66	63.3	962
163844	occ			14672	cf. Mesodma sp.	genus	39815		Mesodma	genus	39815	Puercan		66	63.3	962
163845	occ			14672	Cimexomys minor	species	45108		Cimexomys minor	species	45108	Puercan		66	63.3	962
163846	occ			14672	Stygimys kuszmauli	species	51835		Stygimys kuszmauli	species	51835	Puercan		66	63.3	962
163847	occ			14672	Protungulatum donnae	species	51116		Protungulatum donnae	species	51116	Puercan		66	63.3	962
163848	occ			14672	Protungulatum gorgun	species	51117		Protungulatum gorgun	species	51117	Puercan		66	63.3	3485
163849	occ			14672	Protungulatum sp.	genus	40211		Protungulatum	genus	40211	Puercan		66	63.3	962
163850	occ			14672	Mimatuta morgoth	species	48620		Mimatuta morgoth	species	48620	Puercan		66	63.3	3485
163851	occ			14672	Catopsalis joyneri	species	44971	recombined as	Valenopsalis joyneri	species	44971	Puercan		66	63.3	962
163852	occ			14672	Procerberus formicarum	species	50717		Procerberus formicarum	species	50717	Puercan		66	63.3	962
163853	occ			14672	Baioconodon sp.	genus	42899		Baioconodon	genus	42899	Puercan		66	63.3	1535
163854	occ			14673	Oxyprimus sp.	genus	42255		Oxyprimus	genus	42255	Puercan		66	63.3	2255
163855	occ			14674	Catopsalis joyneri	species	44971	recombined as	Valenopsalis joyneri	species	44971	Late Maastrichtian		70.6	66	2333
163856	occ			14674	Protungulatum gorgun	species	51117		Protungulatum gorgun	species	51117	Late Maastrichtian		70.6	66	2333
163857	occ			14675	Mimatuta morgoth	species	48620		Mimatuta morgoth	species	48620	Puercan		66	63.3	2255
163858	occ			14676	Stygimys kuszmauli	species	51835		Stygimys kuszmauli	species	51835	Puercan		66	63.3	2255
163859	occ			14676	Protungulatum gorgun	species	51117		Protungulatum gorgun	species	51117	Puercan		66	63.3	2255
163860	occ	209		14676	Baioconodon nordicus	species	44411		Baioconodon nordicus	species	47793	Puercan		66	63.3	6294
163861	occ			14677	Loxolophus aff. hyattianus	species	47791		Loxolophus hyattianus	species	45080	Puercan		66	63.3	2585
163862	occ			14677	Periptychus coarctatus	species	50168		Periptychus coarctatus	species	50168	Puercan		66	63.3	2585
163863	occ			14678	Neoplagiaulacidae indet.	family	67560		Neoplagiaulacidae	family	67560	Puercan		66	63.3	2585
163864	occ			14678	Desmatoclaenus cf. protogonioides	species	45601		Desmatoclaenus protogonioides	species	48688	Puercan		66	63.3	2585
163865	occ			14678	Mioclaenidae indet.	family	42230	subjective synonym of	Hyopsodontidae	family	42243	Puercan		66	63.3	2585
163866	occ			14678	Periptychus coarctatus	species	50168		Periptychus coarctatus	species	50168	Puercan		66	63.3	2585
163867	occ			14678	Conacodon n. sp. delphae	species	45213		Conacodon delphae	species	45213	Puercan		66	63.3	2585
163868	occ			14679	Ectoconus ditrigonus	species	45980		Ectoconus ditrigonus	species	50169	Puercan		66	63.3	2585
163869	occ			14679	Periptychus coarctatus	species	50168		Periptychus coarctatus	species	50168	Puercan		66	63.3	2585
163870	occ			14680	Periptychus coarctatus	species	50168		Periptychus coarctatus	species	50168	Puercan		66	63.3	2585
163871	occ			14681	Periptychus coarctatus	species	50168		Periptychus coarctatus	species	50168	Puercan		66	63.3	2585
163872	occ			14682	Periptychus coarctatus	species	50168		Periptychus coarctatus	species	50168	Puercan		66	63.3	2585
163873	occ			14683	Oxyclaenus cf. cuspidatus	species	49551		Oxyclaenus cuspidatus	species	48673	Puercan		66	63.3	2585
163874	occ			14683	Loxolophus hyattianus	species	47791		Loxolophus hyattianus	species	45080	Puercan		66	63.3	2585
163875	occ			14683	Periptychus coarctatus	species	50168		Periptychus coarctatus	species	50168	Puercan		66	63.3	2585
163876	occ			14683	Conacodon cf. entoconus	species	45214	recombined as	Haploconus entoconus	species	46786	Puercan		66	63.3	2585
163877	occ			14684	Ectoconus ditrigonus	species	45980		Ectoconus ditrigonus	species	50169	Puercan		66	63.3	2585
163878	occ			14685	Periptychus coarctatus	species	50168		Periptychus coarctatus	species	50168	Puercan		66	63.3	2585
163879	occ			14686	Periptychus coarctatus	species	50168		Periptychus coarctatus	species	50168	Puercan		66	63.3	2585
163880	occ			14687	Ectoconus ditrigonus	species	45980		Ectoconus ditrigonus	species	50169	Puercan		66	63.3	2585
163881	occ			14688	Ectoconus ditrigonus	species	45980		Ectoconus ditrigonus	species	50169	Puercan		66	63.3	2585
163882	occ			14689	Oxyclaenus cf. cuspidatus	species	49551		Oxyclaenus cuspidatus	species	48673	Puercan		66	63.3	2585
163883	occ			14689	Conacodon delphae	species	45213		Conacodon delphae	species	45213	Puercan		66	63.3	2585
163884	occ			14690	Mesodma sp.	genus	39815		Mesodma	genus	39815	Puercan		66	63.3	2255
163885	occ			14691	cf. Prochetodon sp.	genus	39819		Prochetodon	genus	39819	Puercan		66	63.3	1536
163886	occ			14691	Mesodma formosa	species	48344		Mesodma formosa	species	46767	Puercan		66	63.3	1536
163887	occ			14691	Mesodma thompsoni	species	48351		Mesodma thompsoni	species	48351	Puercan		66	63.3	1536
163888	occ			14691	Mesodma sp.	genus	39815		Mesodma	genus	39815	Puercan		66	63.3	1536
163889	occ			14691	Parectypodus sp.	genus	39818		Parectypodus	genus	39818	Puercan		66	63.3	1536
163890	occ			14691	Xyronomys sp.	genus	39822		Xyronomys	genus	39822	Puercan		66	63.3	1536
163891	occ			14691	Neoplagiaulacidae indet.	family	67560		Neoplagiaulacidae	family	67560	Puercan		66	63.3	1536
163892	occ	210		14691	Eucosmodontidae indet.	family	39836		Eucosmodontidae	family	39836	Puercan		66	63.3	6294
163893	occ			14691	Catopsalis sp.	genus	39829		Catopsalis	genus	39829	Puercan		66	63.3	1536
163894	occ			14691	Taeniolabis taoensis	species	51987		Taeniolabis taoensis	species	50644	Puercan		66	63.3	1536
163895	occ	211		14691	Cimexomys cf. gratus	species	45102	recombined as	Stygimys gratus	species	46367	Puercan		66	63.3	6294
163896	occ			14691	Oxyclaenus sp.	genus	42902		Oxyclaenus	genus	42902	Puercan		66	63.3	3206
163897	occ			14691	Loxolophus schizophrenus	species	47796		Loxolophus schizophrenus	species	47796	Puercan		66	63.3	1536
163898	occ			14691	Baioconodon cf. denverensis	species	44407		Baioconodon denverensis	species	44407	Puercan		66	63.3	1536
163899	occ			14691	Desmatoclaenus sp.	genus	42205		Desmatoclaenus	genus	42205	Puercan		66	63.3	1536
163900	occ			14691	Arctocyonidae indet.	family	42198		Arctocyonidae	family	42198	Puercan		66	63.3	1536
163901	occ			14691	Cimolestes sp.	genus	40235		Cimolestes	genus	40235	Puercan		66	63.3	1536
163902	occ			14691	Procerberus sp.	genus	40239		Procerberus	genus	40239	Puercan		66	63.3	3206
163903	occ			14691	Prodiacodon sp.	genus	40264		Prodiacodon	genus	40264	Puercan		66	63.3	1536
163904	occ			14692	Ptilodus cf. tsosiensis	species	51260		Ptilodus tsosiensis	species	51260	Puercan		66	63.3	2930
163905	occ			14692	Ectoconus ditrigonus	species	45980		Ectoconus ditrigonus	species	50169	Puercan		66	63.3	2930
163906	occ			14692	Ectoconus symbolus	species	45982		Ectoconus symbolus	species	45982	Puercan		66	63.3	2930
163907	occ			14692	Periptychus coarctatus	species	50168		Periptychus coarctatus	species	50168	Puercan		66	63.3	2930
163908	occ			14692	Anisonchus athelas	species	44098		Anisonchus athelas	species	44098	Puercan		66	63.3	2930
163909	occ			14692	Anisonchus onostus	species	44106		Anisonchus onostus	species	44106	Puercan		66	63.3	2930
163910	occ			14692	Haploconus elachistus	species	46785		Haploconus elachistus	species	46785	Puercan		66	63.3	2930
163911	occ			14692	Haploconus sp.	genus	42275		Haploconus	genus	42275	Puercan		66	63.3	2930
163912	occ			14692	Oxyacodon apiculatus	species	49525		Oxyacodon apiculatus	species	49525	Puercan		66	63.3	2930
163913	occ			14692	Loxolophus cf. spiekeri	species	47797		Loxolophus spiekeri	species	51005	Puercan		66	63.3	2930
163914	occ			14692	Oxyclaenus pugnax	species	49553		Oxyclaenus pugnax	species	45089	Puercan		66	63.3	2930
163915	occ	212		14692	Litaletes gazini	species	47719		Litaletes gazini	species	47719	Puercan		66	63.3	6294
163916	occ			14693	Baioconodon cf. nordicus	species	44411		Baioconodon nordicus	species	47793	Puercan		66	63.3	1985
163917	occ			14694	Mimatuta minuial	species	48619		Mimatuta minuial	species	48619	Puercan		66	63.3	2255
163918	occ	213		14694	Baioconodon engdahli	species	44408		Baioconodon engdahli	species	51285	Puercan		66	63.3	6294
163919	occ	214		14694	Marsupialia indet.	unranked clade	39937		Marsupialia	unranked clade	39937	Puercan		66	63.3	6294
163920	occ			14695	Theria indet.	subclass	39860		Theria	subclass	39860	Puercan		66	63.3	1536
163921	occ			14696	Mesodma sp.	genus	39815		Mesodma	genus	39815	Puercan		66	63.3	2255
163922	occ			14696	Stygimys kuszmauli	species	51835		Stygimys kuszmauli	species	51835	Puercan		66	63.3	2255
163923	occ			14696	Cimexomys gratus	species	45102	recombined as	Stygimys gratus	species	46367	Puercan		66	63.3	2255
163924	occ			14696	Cimexomys minor	species	45108		Cimexomys minor	species	45108	Puercan		66	63.3	2255
163925	occ			14696	Procerberus formicarum	species	50717		Procerberus formicarum	species	50717	Puercan		66	63.3	2255
163926	occ			14696	Oxyprimus erikseni	species	49568		Oxyprimus erikseni	species	49568	Puercan		66	63.3	2255
163927	occ	215		14697	Baioconodon nordicus	species	44411		Baioconodon nordicus	species	47793	Puercan		66	63.3	6294
163928	occ			14698	Mesodma sp.	genus	39815		Mesodma	genus	39815	Puercan		66	63.3	2255
163929	occ			14698	Stygimys kuszmauli	species	51835		Stygimys kuszmauli	species	51835	Puercan		66	63.3	2255
163930	occ			14698	Cimexomys gratus	species	45102	recombined as	Stygimys gratus	species	46367	Puercan		66	63.3	2255
163931	occ			14698	Procerberus formicarum	species	50717		Procerberus formicarum	species	50717	Puercan		66	63.3	2255
163932	occ			14698	Protungulatum gorgun	species	51117		Protungulatum gorgun	species	51117	Puercan		66	63.3	2255
163933	occ			14698	Oxyprimus erikseni	species	49568		Oxyprimus erikseni	species	49568	Puercan		66	63.3	2255
163934	occ			14699	Protungulatum donnae	species	51116		Protungulatum donnae	species	51116	Puercan		66	63.3	2255
163935	occ			14699	Protungulatum gorgun	species	51117		Protungulatum gorgun	species	51117	Puercan		66	63.3	2255
163936	occ			14699	Mimatuta morgoth	species	48620		Mimatuta morgoth	species	48620	Puercan		66	63.3	2255
163937	occ			14699	Oxyprimus erikseni	species	49568		Oxyprimus erikseni	species	49568	Puercan		66	63.3	2255
163938	occ	216		14699	Baioconodon nordicus	species	44411		Baioconodon nordicus	species	47793	Puercan		66	63.3	6294
163939	occ	217		14700	Baioconodon nordicus	species	44411		Baioconodon nordicus	species	47793	Puercan		66	63.3	6294
163940	occ			14701	Mesodma sp.	genus	39815		Mesodma	genus	39815	Puercan		66	63.3	2255
163941	occ			14701	Cimexomys minor	species	45108		Cimexomys minor	species	45108	Puercan		66	63.3	2255
163942	occ			14701	Mimatuta minuial	species	48619		Mimatuta minuial	species	48619	Puercan		66	63.3	2255
163943	occ			14702	Mesodma sp.	genus	39815		Mesodma	genus	39815	Puercan		66	63.3	2255
163944	occ			14702	Stygimys kuszmauli	species	51835		Stygimys kuszmauli	species	51835	Puercan		66	63.3	2255
163945	occ			14702	Cimexomys gratus	species	45102	recombined as	Stygimys gratus	species	46367	Puercan		66	63.3	2255
163946	occ			14702	Oxyprimus erikseni	species	49568		Oxyprimus erikseni	species	49568	Puercan		66	63.3	2255
163947	occ			14703	Schochia n. sp. sullivani	species	51456	subjective synonym of	Wortmania otariidens	species	46863	Puercan		66	63.3	3646
163948	occ			14703	Eoconodon gaudrianus	species	46136	recombined as	Goniacodon gaudryanus	species	48678	Puercan		66	63.3	3646
163949	occ			14703	Eoconodon coryphaeus	species	46135		Eoconodon coryphaeus	species	51399	Puercan		66	63.3	3646
163950	occ			14703	Dissacus navajovius	species	45870		Dissacus navajovius	species	48404	Puercan		66	63.3	3646
163951	occ			14703	Oxyclaenus cuspidatus	species	49551		Oxyclaenus cuspidatus	species	48673	Puercan		66	63.3	3646
163952	occ			14703	Oxyclaenus simplex	species	49554	recombined as	Protochriacus simplex	species	45094	Puercan		66	63.3	3646
163953	occ			14703	Loxolophus hyattianus	species	47791		Loxolophus hyattianus	species	45080	Puercan		66	63.3	3646
163954	occ			14703	Loxolophus kimbetovius	species	47792		Loxolophus kimbetovius	species	51001	Puercan		66	63.3	3646
163955	occ			14703	Desmatoclaenus protogonioides	species	45601		Desmatoclaenus protogonioides	species	48688	Puercan		66	63.3	3646
163956	occ			14703	Desmatoclaenus dianae	species	45597		Desmatoclaenus dianae	species	45597	Puercan		66	63.3	3646
163957	occ			14703	Conacodon entoconus	species	45214	recombined as	Haploconus entoconus	species	46786	Puercan		66	63.3	3646
163958	occ			14703	Conacodon kohlbergeri	species	45216		Conacodon kohlbergeri	species	45216	Puercan		66	63.3	3646
163959	occ			14703	Hemithlaeus kowalevskianus	species	46871		Hemithlaeus kowalevskianus	species	46871	Puercan		66	63.3	3646
163960	occ			14703	Ectoconus ditrigonus	species	45980		Ectoconus ditrigonus	species	50169	Puercan		66	63.3	3646
163961	occ	218		14703	Mithrandir gillianus	species	48774		Mithrandir gillianus	species	46787	Puercan		66	63.3	6294
163962	occ			14703	Periptychus coarctatus	species	50168		Periptychus coarctatus	species	50168	Puercan		66	63.3	3646
163963	occ			14703	Choeroclaenus turgidunculus	species	45068		Choeroclaenus turgidunculus	species	48693	Puercan		66	63.3	3646
163964	occ			14704	Procerberus sp.	genus	40239		Procerberus	genus	40239	Puercan		66	63.3	2585
163965	occ			14705	Protungulatum donnae	species	51116		Protungulatum donnae	species	51116	Puercan		66	63.3	3199
163966	occ			14705	Protungulatum gorgun	species	51117		Protungulatum gorgun	species	51117	Puercan		66	63.3	3199
163967	occ			14705	Mimatuta cf. morgoth	species	48620		Mimatuta morgoth	species	48620	Puercan		66	63.3	3199
163968	occ			14705	Mimatuta cf. minuial	species	48619		Mimatuta minuial	species	48619	Puercan		66	63.3	3199
163969	occ	219		14705	Baioconodon cf. nordicus	species	44411		Baioconodon nordicus	species	47793	Puercan		66	63.3	6294
163970	occ			14705	Baioconodon cf. engdahli	species	44408		Baioconodon engdahli	species	51285	Puercan		66	63.3	3199
163971	occ			14705	Oxyprimus erikseni	species	49568		Oxyprimus erikseni	species	49568	Puercan		66	63.3	3199
163972	occ			14705	Oxyprimus sp.	genus	42255		Oxyprimus	genus	42255	Puercan		66	63.3	3199
163973	occ			14706	Loxolophus faulkneri	species	47789		Loxolophus faulkneri	species	47789	Puercan		66	63.3	1419
163974	occ			14706	Mithrandir gillianus	species	48774		Mithrandir gillianus	species	46787	Puercan		66	63.3	1419
163975	occ			14706	Oxyacodon priscilla	species	49530		Oxyacodon priscilla	species	49530	Puercan		66	63.3	1419
163976	occ			14706	Periptychus coarctatus	species	50168		Periptychus coarctatus	species	50168	Puercan		66	63.3	1419
163977	occ			14706	Periptychidae indet.	family	42266		Periptychidae	family	42266	Puercan		66	63.3	1419
163978	occ	10040		14706	Valenia wilsoni	species	52628		Valenia wilsoni	species	50846	Puercan		66	63.3	7306
163979	occ			14707	Loxolophus n. sp. faulkneri	species	47789		Loxolophus faulkneri	species	47789	Puercan		66	63.3	1419
163980	occ			14707	Mithrandir gillianus	species	48774		Mithrandir gillianus	species	46787	Puercan		66	63.3	1419
163981	occ			14708	Protungulatum donnae	species	51116		Protungulatum donnae	species	51116	Puercan		66	63.3	1419
163982	occ			14709	Mesodma cf. garfieldensis	species	48345	subjective synonym of	Mesodma thompsoni	species	48351	Puercan		66	63.3	1419
163983	occ			14709	Protungulatum donnae	species	51116		Protungulatum donnae	species	51116	Puercan		66	63.3	1419
163984	occ			14710	Oxyprimus sp.	genus	42255		Oxyprimus	genus	42255	Puercan		66	63.3	1419
163985	occ			14710	Eoconodon sp.	genus	42900		Eoconodon	genus	42900	Puercan		66	63.3	1419
163986	occ			14711	Protungulatum donnae	species	51116		Protungulatum donnae	species	51116	Puercan		66	63.3	1419
163987	occ			14711	Mimatuta sp.	genus	42278		Mimatuta	genus	42278	Puercan		66	63.3	1419
163988	occ			14711	Maiorana n. sp. ferrisensis	species	47858		Maiorana ferrisensis	species	47858	Puercan		66	63.3	1419
163989	occ			14712	Baioconodon sp.	genus	42899		Baioconodon	genus	42899	Puercan		66	63.3	1419
163990	occ			14713	Loxolophus cf. faulkneri	species	47789		Loxolophus faulkneri	species	47789	Puercan		66	63.3	1419
163991	occ			14713	cf. Loxolophus sp.	genus	42209		Loxolophus	genus	42209	Puercan		66	63.3	1419
163992	occ	220		14713	Ampliconus sp.	genus	42268		Ampliconus	genus	42268	Puercan		66	63.3	6294
163993	occ			14713	Mithrandir gillianus	species	48774		Mithrandir gillianus	species	46787	Puercan		66	63.3	1419
163994	occ			14714	Mithrandir gillianus	species	48774		Mithrandir gillianus	species	46787	Puercan		66	63.3	1419
163995	occ			14715	Arctocyonidae indet.	family	42198		Arctocyonidae	family	42198	Puercan		66	63.3	1419
163996	occ			14716	Taeniolabis taoensis	species	51987		Taeniolabis taoensis	species	50644	Puercan		66	63.3	1419
163997	occ			14716	Arctocyonidae indet.	family	42198		Arctocyonidae	family	42198	Puercan		66	63.3	1419
163998	occ			14716	Conacodon cf. cophater	species	45212		Conacodon cophater	species	44100	Puercan		66	63.3	1419
163999	occ			14716	Ectoconus ditrigonus	species	45980		Ectoconus ditrigonus	species	50169	Puercan		66	63.3	1419
164000	occ			14716	Periptychus coarctatus	species	50168		Periptychus coarctatus	species	50168	Puercan		66	63.3	1419
164001	occ			14717	Ectoconus ditrigonus	species	45980		Ectoconus ditrigonus	species	50169	Puercan		66	63.3	1419
164002	occ			14718	Mithrandir gillianus	species	48774		Mithrandir gillianus	species	46787	Puercan		66	63.3	1419
164003	occ			14719	Periptychus coarctatus	species	50168		Periptychus coarctatus	species	50168	Puercan		66	63.3	1419
164004	occ			14719	Periptychidae indet.	family	42266		Periptychidae	family	42266	Puercan		66	63.3	1419
164005	occ			14720	Protungulatum cf. donnae	species	51116		Protungulatum donnae	species	51116	Puercan		66	63.3	1419
164006	occ			14720	Loxolophus priscus	species	47795		Loxolophus priscus	species	45087	Puercan		66	63.3	1419
164007	occ			14720	Oxyacodon priscilla	species	49530		Oxyacodon priscilla	species	49530	Puercan		66	63.3	1419
164008	occ			14720	Periptychus coarctatus	species	50168		Periptychus coarctatus	species	50168	Puercan		66	63.3	1419
164009	occ			14720	cf. Protoselene sp.	genus	42240		Protoselene	genus	42240	Puercan		66	63.3	1419
164010	occ			14721	Periptychus coarctatus	species	50168		Periptychus coarctatus	species	50168	Puercan		66	63.3	1419
164011	occ			14722	Mesodma ambigua	species	48343		Mesodma ambigua	species	48343	Puercan		66	63.3	1419
164012	occ			14722	Mesodma cf. garfieldensis	species	48345	subjective synonym of	Mesodma thompsoni	species	48351	Puercan		66	63.3	1419
164013	occ			14722	Catopsalis joyneri	species	44971	recombined as	Valenopsalis joyneri	species	44971	Puercan		66	63.3	1419
164014	occ			14722	Palaeoryctidae indet.	family	40223		Palaeoryctidae	family	40223	Puercan		66	63.3	1419
164015	occ			14722	Arctocyonidae indet.	family	42198		Arctocyonidae	family	42198	Puercan		66	63.3	1419
164016	occ			14722	Protungulatum donnae	species	51116		Protungulatum donnae	species	51116	Puercan		66	63.3	1419
164017	occ			14722	Protungulatum gorgun	species	51117		Protungulatum gorgun	species	51117	Puercan		66	63.3	1419
164018	occ			14722	Mithrandir gillianus	species	48774		Mithrandir gillianus	species	46787	Puercan		66	63.3	1419
164019	occ			14722	Oxyacodon agapetillus	species	49524		Oxyacodon agapetillus	species	44096	Puercan		66	63.3	1419
164020	occ			14722	Conacodon delphae	species	45213		Conacodon delphae	species	45213	Puercan		66	63.3	1419
164021	occ	221		14722	Hemithlaeus harbourae	species	42276	species not entered	Hemithlaeus	genus	42276	Puercan		66	63.3	6294
164022	occ			14722	Ectoconus sp.	genus	42272		Ectoconus	genus	42272	Puercan		66	63.3	1419
164023	occ			14722	Periptychidae indet.	family	42266		Periptychidae	family	42266	Puercan		66	63.3	1419
164024	occ			14722	Condylarthra indet.	order	42197		Condylarthra	order	42197	Puercan		66	63.3	1419
164025	occ			14723	Arctocyonidae indet.	family	42198		Arctocyonidae	family	42198	Puercan		66	63.3	1419
164026	occ			14723	Oxyclaenus cuspidatus	species	49551		Oxyclaenus cuspidatus	species	48673	Puercan		66	63.3	1419
164027	occ			14723	Mithrandir cf. gillianus	species	48774		Mithrandir gillianus	species	46787	Puercan		66	63.3	1419
164028	occ			14723	Conacodon cf. cophater	species	45212		Conacodon cophater	species	44100	Puercan		66	63.3	1419
164029	occ			14724	Ptilodus cf. tsosiensis	species	51260		Ptilodus tsosiensis	species	51260	Puercan		66	63.3	1419
164030	occ			14724	Mithrandir gillianus	species	48774		Mithrandir gillianus	species	46787	Puercan		66	63.3	1419
164031	occ			14725	cf. Mimatuta sp.	genus	42278		Mimatuta	genus	42278	Puercan		66	63.3	1419
164032	occ			14726	Mithrandir gillianus	species	48774		Mithrandir gillianus	species	46787	Puercan		66	63.3	1419
164033	occ			14727	Conacodon cf. cophater	species	45212		Conacodon cophater	species	44100	Puercan		66	63.3	1419
164034	occ			14728	Loxolophus cf. hyattianus	species	47791		Loxolophus hyattianus	species	45080	Puercan		66	63.3	1419
164035	occ			14728	Mithrandir gillianus	species	48774		Mithrandir gillianus	species	46787	Puercan		66	63.3	1419
164036	occ			14729	Ectypodus sp.	genus	39812		Ectypodus	genus	39812	Puercan		66	63.3	1419
164037	occ			14729	Ptilodus cf. tsosiensis	species	51260		Ptilodus tsosiensis	species	51260	Puercan		66	63.3	1419
164038	occ	222		14729	Thylacodon cf. pusillus	species	52295		Thylacodon pusillus	species	52295	Puercan		66	63.3	6294
164039	occ			14729	Cimolestes sp.	genus	40235		Cimolestes	genus	40235	Puercan		66	63.3	1419
164040	occ			14729	Procerberus sp.	genus	40239		Procerberus	genus	40239	Puercan		66	63.3	1419
164041	occ			14729	Oxyclaenus cuspidatus	species	49551		Oxyclaenus cuspidatus	species	48673	Puercan		66	63.3	1419
164042	occ			14729	cf. Oxyclaenus sp.	genus	42902		Oxyclaenus	genus	42902	Puercan		66	63.3	1419
164043	occ			14729	Baioconodon cf. denverensis	species	44407		Baioconodon denverensis	species	44407	Puercan		66	63.3	1419
164044	occ	10041		14729	Valenia wilsoni	species	52628		Valenia wilsoni	species	50846	Puercan		66	63.3	7306
164045	occ			14730	Ptilodus sp.	genus	39820		Ptilodus	genus	39820	Puercan		66	63.3	1419
164046	occ			14731	Ectypodus sp.	genus	39812		Ectypodus	genus	39812	Puercan		66	63.3	1419
164047	occ			14731	Arctocyonidae indet.	family	42198		Arctocyonidae	family	42198	Puercan		66	63.3	1419
164048	occ			14731	Loxolophus cf. hyattianus	species	47791		Loxolophus hyattianus	species	45080	Puercan		66	63.3	1419
164049	occ			14731	Mithrandir gillianus	species	48774		Mithrandir gillianus	species	46787	Puercan		66	63.3	1419
164050	occ			14731	Oxyacodon cf. agapetillus	species	49524		Oxyacodon agapetillus	species	44096	Puercan		66	63.3	1419
164051	occ			14731	Eoconodon sp.	genus	42900		Eoconodon	genus	42900	Puercan		66	63.3	1419
164052	occ			14732	Ptilodus cf. tsosiensis	species	51260		Ptilodus tsosiensis	species	51260	Puercan		66	63.3	1419
164053	occ			14733	Periptychus coarctatus	species	50168		Periptychus coarctatus	species	50168	Puercan		66	63.3	1419
164054	occ			14734	Oxyacodon apiculatus	species	49525		Oxyacodon apiculatus	species	49525	Puercan		66	63.3	1419
164055	occ			14735	Arctocyonidae indet.	family	42198		Arctocyonidae	family	42198	Puercan		66	63.3	1419
164056	occ			14736	cf. Taeniolabis taoensis	species	51987		Taeniolabis taoensis	species	50644	Puercan		66	63.3	2930
164057	occ			14736	Ectoconus ditrigonus	species	45980		Ectoconus ditrigonus	species	50169	Puercan		66	63.3	2930
164058	occ			14736	Ectoconus symbolus	species	45982		Ectoconus symbolus	species	45982	Puercan		66	63.3	2930
164059	occ	223		14736	Periptychus coarctatus	species	50168		Periptychus coarctatus	species	50168	Puercan		66	63.3	6294
164060	occ			14736	Anisonchus athelas	species	44098		Anisonchus athelas	species	44098	Puercan		66	63.3	2930
164061	occ			14736	Anisonchus cf. oligistus	species	44105		Anisonchus oligistus	species	44105	Puercan		66	63.3	2930
164062	occ			14736	Oxyacodon ferronensis	species	49527		Oxyacodon ferronensis	species	49527	Puercan		66	63.3	2930
164063	occ	224		14736	Desmatoclaenus hermaeus	species	45598		Desmatoclaenus hermaeus	species	45598	Puercan		66	63.3	6294
164064	occ			14736	Loxolophus pentacus	species	47794		Loxolophus pentacus	species	48687	Puercan		66	63.3	2930
164065	occ	10042		14736	Valenia wilsoni	species	52628		Valenia wilsoni	species	50846	Puercan		66	63.3	7306
164066	occ			14737	Catopsalis cf. joyneri	species	44971	recombined as	Valenopsalis joyneri	species	44971	Puercan		66	63.3	1535
164067	occ			14737	Didelphidae indet.	family	39945		Didelphidae	family	39945	Puercan		66	63.3	1535
164068	occ			14737	Protungulatum cf. donnae	species	51116		Protungulatum donnae	species	51116	Puercan		66	63.3	9477
164069	occ			14737	Periptychidae ? indet.	family	42266		Periptychidae	family	42266	Puercan		66	63.3	1535
164070	occ			14738	Mesodma sp.	genus	39815		Mesodma	genus	39815	Puercan		66	63.3	2670
164071	occ			14738	Taeniolabis lamberti	species	51984		Taeniolabis lamberti	species	51984	Puercan		66	63.3	3122
164072	occ			14738	Xyronomys sp.	genus	39822		Xyronomys	genus	39822	Puercan		66	63.3	2585
164073	occ			14738	Microcosmodon harleyi	species	48508		Microcosmodon harleyi	species	48508	Puercan		66	63.3	3583
164074	occ			14738	Prodiacodon crustulum	species	50746		Prodiacodon crustulum	species	50746	Puercan		66	63.3	2662
164075	occ			14738	Oxyacodon ferronensis	species	49527		Oxyacodon ferronensis	species	49527	Puercan		66	63.3	966
164076	occ	225		14738	Purgatorius n. sp. janisae	species	51268		Purgatorius janisae	species	51268	Puercan		66	63.3	6294
164077	occ			14739	Desmatoclaenus sp.	genus	42205		Desmatoclaenus	genus	42205	Puercan		66	63.3	2930
164078	occ			14739	Ectoconus ditrigonus	species	45980		Ectoconus ditrigonus	species	50169	Puercan		66	63.3	2930
164079	occ			14739	Loxolophus sp.	genus	42209		Loxolophus	genus	42209	Puercan		66	63.3	2930
164080	occ			14739	Anisonchus athelas	species	44098		Anisonchus athelas	species	44098	Puercan		66	63.3	2930
164081	occ	226		14739	Conacodon kohlbergeri	species	45216		Conacodon kohlbergeri	species	45216	Puercan		66	63.3	6294
164082	occ			14740	Stygimys kuszmauli	species	51835		Stygimys kuszmauli	species	51835	Puercan		66	63.3	2255
164083	occ			14740	Procerberus formicarum	species	50717		Procerberus formicarum	species	50717	Puercan		66	63.3	2255
164084	occ			14740	Mimatuta sp.	genus	42278		Mimatuta	genus	42278	Puercan		66	63.3	2255
164085	occ	227		14740	Baioconodon nordicus	species	44411		Baioconodon nordicus	species	47793	Puercan		66	63.3	6294
164086	occ	228		14741	Catopsalis alexanderi	species	44966		Catopsalis alexanderi	species	44966	Puercan		66	63.3	2255
164087	occ			14741	Procerberus formicarum	species	50717		Procerberus formicarum	species	50717	Puercan		66	63.3	3198
164088	occ			14741	Protungulatum cf. donnae	species	51116		Protungulatum donnae	species	51116	Puercan		66	63.3	3198
164089	occ			14741	Protungulatum n. sp. gorgun	species	51117		Protungulatum gorgun	species	51117	Puercan		66	63.3	3485
164090	occ			14741	Protungulatum sp.	genus	40211		Protungulatum	genus	40211	Puercan		66	63.3	962
164091	occ			14741	Oxyprimus n. sp. erikseni	species	49568		Oxyprimus erikseni	species	49568	Puercan		66	63.3	3485
164092	occ			14741	Ragnarok n. sp. harbichti	species	51286	subjective synonym of	Baioconodon nordicus	species	47793	Puercan		66	63.3	962
164093	occ			14741	Mimatuta n. sp. morgoth	species	48620		Mimatuta morgoth	species	48620	Puercan		66	63.3	3485
164094	occ	230		14741	Cimexomys gratus	species	45102	recombined as	Stygimys gratus	species	46367	Puercan		66	63.3	2255
164095	occ			14741	Eucosmodontidae indet.	family	39836		Eucosmodontidae	family	39836	Puercan		66	63.3	962
164096	occ			14741	Marsupialia indet.	unranked clade	39937		Marsupialia	unranked clade	39937	Puercan		66	63.3	962
164097	occ	231		14741	Mesodma sp.	genus	39815		Mesodma	genus	39815	Puercan		66	63.3	962
164098	occ	18989		14741	Stygimys kuszmauli	species	51835		Stygimys kuszmauli	species	51835	Puercan		66	63.3	2255
164099	occ			14742	Mesodma garfieldensis	species	48345	subjective synonym of	Mesodma thompsoni	species	48351	Puercan		66	63.3	960
164100	occ	233		14742	Catopsalis alexanderi	species	44966		Catopsalis alexanderi	species	44966	Puercan		66	63.3	2584
164101	occ	234		14742	Thylacodon cf. pusillus	species	52295		Thylacodon pusillus	species	52295	Puercan		66	63.3	6294
164102	occ			14742	Procerberus formicarum	species	50717		Procerberus formicarum	species	50717	Puercan		66	63.3	960
164103	occ			14742	Ragnarok n. sp. engdahli	species	51285	recombined as	Baioconodon engdahli	species	51285	Puercan		66	63.3	960
164104	occ			14742	Oxyprimus erikseni	species	49568		Oxyprimus erikseni	species	49568	Puercan		66	63.3	960
164105	occ			14742	Mimatuta morgoth	species	48620		Mimatuta morgoth	species	48620	Puercan		66	63.3	960
164106	occ	236		14743	Baioconodon nordicus	species	44411		Baioconodon nordicus	species	47793	Puercan		66	63.3	6294
164107	occ			14744	Neoplagiaulax cf. kremnus	species	49079		Neoplagiaulax kremnus	species	49079	Puercan		66	63.3	1985
164108	occ			14744	Neoplagiaulax sp.	genus	39817		Neoplagiaulax	genus	39817	Puercan		66	63.3	1985
164109	occ			14744	Neoplagiaulacidae indet.	family	67560		Neoplagiaulacidae	family	67560	Puercan		66	63.3	1985
164110	occ	237		14744	Eucosmodontidae indet.	family	39836		Eucosmodontidae	family	39836	Puercan		66	63.3	6294
164111	occ			14744	Baioconodon cf. nordicus	species	44411		Baioconodon nordicus	species	47793	Puercan		66	63.3	1985
164112	occ			14744	Carcinodon ? sp.	genus	42202		Carcinodon	genus	42202	Puercan		66	63.3	1985
164113	occ			14744	Oxyacodon ferronensis	species	49527		Oxyacodon ferronensis	species	49527	Puercan		66	63.3	1985
164114	occ			14744	Tinuviel eurydice	species	52340		Tinuviel eurydice	species	52340	Puercan		66	63.3	1985
164115	occ	238		14745	Eucosmodontidae indet.	family	39836		Eucosmodontidae	family	39836	Puercan		66	63.3	6294
164116	occ			14745	Baioconodon cf. nordicus	species	44411		Baioconodon nordicus	species	47793	Puercan		66	63.3	1985
164117	occ			14745	Loxolophus schizophrenus	species	47796		Loxolophus schizophrenus	species	47796	Puercan		66	63.3	1985
164118	occ			14745	Loxolophus ? sp.	genus	42209		Loxolophus	genus	42209	Puercan		66	63.3	1985
164119	occ			14745	Oxyclaenus ? sp.	genus	42902		Oxyclaenus	genus	42902	Puercan		66	63.3	1985
164120	occ			14745	Carcinodon ? sp.	genus	42202		Carcinodon	genus	42202	Puercan		66	63.3	1985
164121	occ			14745	Eoconodon nidhoggi ?	species	46138		Eoconodon nidhoggi	species	46138	Puercan		66	63.3	1985
164122	occ			14745	Oxyacodon ferronensis	species	49527		Oxyacodon ferronensis	species	49527	Puercan		66	63.3	1985
164123	occ			14745	Oxyacodon apiculatus	species	49525		Oxyacodon apiculatus	species	49525	Puercan		66	63.3	1985
164124	occ			14745	Tinuviel eurydice	species	52340		Tinuviel eurydice	species	52340	Puercan		66	63.3	1985
164125	occ			14745	Onychodectes tisonensis	species	49344		Onychodectes tisonensis	species	49344	Puercan		66	63.3	1985
164126	occ			14746	Periptychus coarctatus	species	50168		Periptychus coarctatus	species	50168	Puercan		66	63.3	2585
164127	occ			14747	Stygimys sp.	genus	39846		Stygimys	genus	39846	Puercan		66	63.3	2255
164128	occ			14748	Insectivora ? indet.	suborder	40337		Insectivora	suborder	40337	Puercan		66	63.3	2930
164129	occ			14748	Ectoconus symbolus	species	45982		Ectoconus symbolus	species	45982	Puercan		66	63.3	2930
164130	occ			14748	Ectoconus sp.	genus	42272		Ectoconus	genus	42272	Puercan		66	63.3	2930
164131	occ	239		14748	Periptychus coarctatus	species	50168		Periptychus coarctatus	species	50168	Puercan		66	63.3	6294
164132	occ			14749	Stygimys kuszmauli	species	51835		Stygimys kuszmauli	species	51835	Puercan		66	63.3	2255
164133	occ			14749	Protungulatum donnae	species	51116		Protungulatum donnae	species	51116	Puercan		66	63.3	2255
164134	occ			14749	Mimatuta morgoth	species	48620		Mimatuta morgoth	species	48620	Puercan		66	63.3	2255
164135	occ			14749	Oxyprimus erikseni	species	49568		Oxyprimus erikseni	species	49568	Puercan		66	63.3	2255
164136	occ	240		14749	Baioconodon nordicus	species	44411		Baioconodon nordicus	species	47793	Puercan		66	63.3	6294
164137	occ			14750	Periptychus coarctatus	species	50168		Periptychus coarctatus	species	50168	Puercan		66	63.3	2585
164138	occ			14751	Mesodma sp.	genus	39815		Mesodma	genus	39815	Puercan		66	63.3	2255
164139	occ			14751	Stygimys kuszmauli	species	51835		Stygimys kuszmauli	species	51835	Puercan		66	63.3	2255
164140	occ			14751	Cimexomys gratus	species	45102	recombined as	Stygimys gratus	species	46367	Puercan		66	63.3	2255
164141	occ			14751	Catopsalis joyneri	species	44971	recombined as	Valenopsalis joyneri	species	44971	Puercan		66	63.3	2255
164142	occ			14751	Procerberus formicarum	species	50717		Procerberus formicarum	species	50717	Puercan		66	63.3	2255
164143	occ			14751	Protungulatum donnae	species	51116		Protungulatum donnae	species	51116	Puercan		66	63.3	2255
164144	occ			14751	Mimatuta morgoth	species	48620		Mimatuta morgoth	species	48620	Puercan		66	63.3	2255
164145	occ			14751	Mimatuta sp.	genus	42278		Mimatuta	genus	42278	Puercan		66	63.3	2255
164146	occ			14751	Oxyprimus erikseni	species	49568		Oxyprimus erikseni	species	49568	Puercan		66	63.3	2255
164147	occ	241		14751	Baioconodon nordicus	species	44411		Baioconodon nordicus	species	47793	Puercan		66	63.3	6294
164148	occ	242		14752	Baioconodon nordicus	species	44411		Baioconodon nordicus	species	47793	Puercan		66	63.3	6294
164149	occ			14753	Stygimys kuszmauli	species	51835		Stygimys kuszmauli	species	51835	Puercan		66	63.3	2255
164150	occ			14753	Protungulatum donnae	species	51116		Protungulatum donnae	species	51116	Puercan		66	63.3	2255
164151	occ			14754	Mesodma sp.	genus	39815		Mesodma	genus	39815	Puercan		66	63.3	2255
164152	occ			14754	Stygimys kuszmauli	species	51835		Stygimys kuszmauli	species	51835	Puercan		66	63.3	2255
164153	occ			14754	Cimexomys gratus	species	45102	recombined as	Stygimys gratus	species	46367	Puercan		66	63.3	2255
164154	occ			14754	Cimexomys minor	species	45108		Cimexomys minor	species	45108	Puercan		66	63.3	2255
164155	occ			14754	Procerberus formicarum	species	50717		Procerberus formicarum	species	50717	Puercan		66	63.3	2255
164156	occ			14754	Protungulatum donnae	species	51116		Protungulatum donnae	species	51116	Puercan		66	63.3	2255
164157	occ			14754	Protungulatum gorgun	species	51117		Protungulatum gorgun	species	51117	Puercan		66	63.3	2255
164158	occ			14754	Mimatuta morgoth	species	48620		Mimatuta morgoth	species	48620	Puercan		66	63.3	2255
164159	occ			14754	Oxyprimus erikseni	species	49568		Oxyprimus erikseni	species	49568	Puercan		66	63.3	2255
164160	occ	243		14754	Baioconodon nordicus	species	44411		Baioconodon nordicus	species	47793	Puercan		66	63.3	6294
164161	occ			14755	Protungulatum gorgun	species	51117		Protungulatum gorgun	species	51117	Puercan		66	63.3	2255
164162	occ			14756	Microcosmodontinae indet.	family	204236	obsolete variant of	Microcosmodontidae	family	89394	Puercan		66	63.3	1535
164163	occ			14756	Stygimys n. sp. cupressus	species	51832	subjective synonym of	Stygimys kuszmauli	species	51835	Puercan		66	63.3	1535
164164	occ	244		14756	Catopsalis foliatus	species	44969		Catopsalis foliatus	species	44969	Puercan		66	63.3	6294
164165	occ			14756	Catopsalis cf. joyneri	species	44971	recombined as	Valenopsalis joyneri	species	44971	Puercan		66	63.3	1535
164166	occ			14756	Cimexomys minor	species	45108		Cimexomys minor	species	45108	Puercan		66	63.3	1535
164167	occ	245		14756	Cimexomys cf. gratus	species	45102	recombined as	Stygimys gratus	species	46367	Puercan		66	63.3	6294
164168	occ			14756	Procerberus cf. formicarum	species	50717		Procerberus formicarum	species	50717	Puercan		66	63.3	1535
164169	occ			14756	Protungulatum cf. donnae	species	51116		Protungulatum donnae	species	51116	Puercan		66	63.3	1535
164170	occ			14756	Oxyprimus cf. erikseni	species	49568		Oxyprimus erikseni	species	49568	Puercan		66	63.3	1535
164171	occ	246		14756	Baioconodon sp.	genus	42899		Baioconodon	genus	42899	Puercan		66	63.3	6294
164172	occ			14756	Hyopsodontidae ? indet.	family	42243		Hyopsodontidae	family	42243	Puercan		66	63.3	1535
164173	occ			14756	Mimatuta sp.	genus	42278		Mimatuta	genus	42278	Puercan		66	63.3	1535
164174	occ			14757	Stygimys kuszmauli	species	51835		Stygimys kuszmauli	species	51835	Puercan		66	63.3	2255
164175	occ			14757	Protungulatum gorgun	species	51117		Protungulatum gorgun	species	51117	Puercan		66	63.3	2255
164176	occ			14758	Stygimys kuszmauli	species	51835		Stygimys kuszmauli	species	51835	Puercan		66	63.3	2255
164177	occ	247		14758	Baioconodon nordicus	species	44411		Baioconodon nordicus	species	47793	Puercan		66	63.3	6294
164178	occ			14759	Mesodma sp.	genus	39815		Mesodma	genus	39815	Puercan		66	63.3	2255
164179	occ			14759	Procerberus sp.	genus	40239		Procerberus	genus	40239	Puercan		66	63.3	2255
164180	occ			14759	Mimatuta ? sp.	genus	42278		Mimatuta	genus	42278	Puercan		66	63.3	2255
164181	occ			14760	n. gen. Kimbetohia n. sp. campi	species	47440		Kimbetohia campi	species	47440	Puercan		66	63.3	3142
164182	occ			14760	Mesodma thompsoni	species	48351		Mesodma thompsoni	species	48351	Puercan		66	63.3	3195
164183	occ			14760	Neoplagiaulax n. sp. macintyrei	species	49080		Neoplagiaulax macintyrei	species	49080	Puercan		66	63.3	3195
164184	occ			14760	Parectypodus n. sp. vanvaleni	species	49981		Parectypodus vanvaleni	species	49981	Puercan		66	63.3	3195
164186	occ			14760	Ptilodus n. sp. tsosiensis	species	51260		Ptilodus tsosiensis	species	51260	Puercan		66	63.3	3195
164187	occ	248		14760	Eucosmodon n. sp. primus	species	46369		Eucosmodon primus	species	46369	Puercan		66	63.3	3195
164188	occ			14760	Catopsalis foliatus	species	44969		Catopsalis foliatus	species	44969	Puercan		66	63.3	2585
164189	occ			14760	Thylacodon pusillus	species	52295		Thylacodon pusillus	species	52295	Puercan		66	63.3	3646
164190	occ			14760	Peradectes ? sp.	genus	39981		Peradectes	genus	39981	Puercan		66	63.3	3646
164191	occ			14760	Cimolestes n. sp. simpsoni	species	45119	recombined as	Puercolestes simpsoni	species	51263	Puercan		66	63.3	3646
164192	occ	24624		14760	Puercolestes simpsoni	species	51263		Puercolestes simpsoni	species	51263	Puercan		66	63.3	35859
164193	occ			14760	Erinaceomorpha indet.	unranked clade	40338		Erinaceomorpha	unranked clade	147544	Puercan		66	63.3	3646
164194	occ			14760	Onychodectes tisonensis	species	49344		Onychodectes tisonensis	species	49344	Puercan		66	63.3	3053
164195	occ			14760	Wortmania otariidens	species	52707		Wortmania otariidens	species	46863	Puercan		66	63.3	3053
164196	occ			14760	Eoconodon sp.	genus	42900		Eoconodon	genus	42900	Puercan		66	63.3	3646
164197	occ			14760	Eoconodon gaudrianus	species	46136	recombined as	Goniacodon gaudryanus	species	48678	Puercan		66	63.3	3646
164198	occ			14760	Eoconodon coryphaeus	species	46135		Eoconodon coryphaeus	species	51399	Puercan		66	63.3	3646
164199	occ			14760	Oxyclaenus cuspidatus	species	49551		Oxyclaenus cuspidatus	species	48673	Puercan		66	63.3	3646
164200	occ			14760	Oxyclaenus simplex	species	49554	recombined as	Protochriacus simplex	species	45094	Puercan		66	63.3	3646
164201	occ	249		14760	Loxolophus hyattianus	species	47791		Loxolophus hyattianus	species	45080	Puercan		66	63.3	3485
164202	occ			14760	Loxolophus kimbetovius	species	47792		Loxolophus kimbetovius	species	51001	Puercan		66	63.3	3646
164203	occ			14760	Platymastus n. sp. palantir	species	50420	subjective synonym of	Bomburia priscus	species	46040	Puercan		66	63.3	3485
164204	occ			14760	Oxyacodon apiculatus	species	49525		Oxyacodon apiculatus	species	49525	Puercan		66	63.3	3646
164205	occ	250		14760	Oxyacodon agapetillus	species	49524		Oxyacodon agapetillus	species	44096	Puercan		66	63.3	3485
164206	occ			14760	Oxyacodon priscilla	species	49530		Oxyacodon priscilla	species	49530	Puercan		66	63.3	3646
164207	occ			14760	Escatepos n. sp. campi	species	46325		Escatepos campi	species	46325	Puercan		66	63.3	3646
164208	occ			14760	Conacodon cophater	species	45212		Conacodon cophater	species	44100	Puercan		66	63.3	3646
164209	occ			14760	Conacodon entoconus	species	45214	recombined as	Haploconus entoconus	species	46786	Puercan		66	63.3	3646
164210	occ			14760	Conacodon n. sp. kohlbergeri	species	45216		Conacodon kohlbergeri	species	45216	Puercan		66	63.3	3646
164211	occ			14760	Hemithlaeus kowalevskianus	species	46871		Hemithlaeus kowalevskianus	species	46871	Puercan		66	63.3	3646
164212	occ			14760	Ectoconus ditrigonus	species	45980		Ectoconus ditrigonus	species	50169	Puercan		66	63.3	3646
164213	occ	251		14760	Mithrandir gillianus	species	48774		Mithrandir gillianus	species	46787	Puercan		66	63.3	6294
164214	occ			14760	Periptychus coarctatus	species	50168		Periptychus coarctatus	species	50168	Puercan		66	63.3	3646
164215	occ			14760	Bomburia priscus	species	44577		Bomburia priscus	species	46040	Puercan		66	63.3	3646
164216	occ			14760	Choeroclaenus turgidunculus	species	45068		Choeroclaenus turgidunculus	species	48693	Puercan		66	63.3	3646
164217	occ			14760	Tiznatzinia vanderhoofi	species	52373		Tiznatzinia vanderhoofi	species	52373	Puercan		66	63.3	3646
164218	occ	10043		14760	Valenia wilsoni	species	52628		Valenia wilsoni	species	50846	Puercan		66	63.3	7306
164219	occ			14760	Bubogonia n. sp. bombadili	species	44723		Bubogonia bombadili	species	51092	Puercan		66	63.3	3646
164220	occ	252		14761	Protungulatum donnae	species	51116		Protungulatum donnae	species	51116	Puercan		66	63.3	6294
164221	occ	253		14761	Baioconodon nordicus	species	44411		Baioconodon nordicus	species	47793	Puercan		66	63.3	6294
164222	occ			14761	Mimatuta minuial	species	48619		Mimatuta minuial	species	48619	Puercan		66	63.3	960
164223	occ			14761	Periptychidae ? indet.	family	42266		Periptychidae	family	42266	Puercan		66	63.3	960
164224	occ			14762	Mimatuta minuial	species	48619		Mimatuta minuial	species	48619	Puercan		66	63.3	960
164225	occ			14763	Mesodma sp.	genus	39815		Mesodma	genus	39815	Puercan		66	63.3	2255
164226	occ			14763	Stygimys kuszmauli	species	51835		Stygimys kuszmauli	species	51835	Puercan		66	63.3	2255
164227	occ			14763	Cimexomys gratus	species	45102	recombined as	Stygimys gratus	species	46367	Puercan		66	63.3	2255
164228	occ			14763	Cimexomys minor	species	45108		Cimexomys minor	species	45108	Puercan		66	63.3	2255
164229	occ			14763	Protungulatum gorgun	species	51117		Protungulatum gorgun	species	51117	Puercan		66	63.3	2255
164230	occ			14763	Mimatuta morgoth	species	48620		Mimatuta morgoth	species	48620	Puercan		66	63.3	2255
164231	occ			14763	Mimatuta sp.	genus	42278		Mimatuta	genus	42278	Puercan		66	63.3	2255
164232	occ	254		14763	Baioconodon nordicus	species	44411		Baioconodon nordicus	species	47793	Puercan		66	63.3	6294
164233	occ			14764	Neoplagiaulacidae indet.	family	67560		Neoplagiaulacidae	family	67560	Puercan		66	63.3	1536
164234	occ			14764	Carcinodon n. sp. aquilonius	species	44922		Carcinodon aquilonius	species	44922	Puercan		66	63.3	6583
164235	occ			14765	Mesodma sp.	genus	39815		Mesodma	genus	39815	Puercan		66	63.3	1983
164236	occ			14765	Oxyacodon priscilla	species	49530		Oxyacodon priscilla	species	49530	Puercan		66	63.3	1983
164237	occ			14765	Protungulatum sp.	genus	40211		Protungulatum	genus	40211	Puercan		66	63.3	1983
164238	occ	255		14766	Taeniolabis sp.	genus	39835		Taeniolabis	genus	39835	Puercan		66	63.3	3122
164239	occ	256		14766	Eucosmodontidae indet.	family	39836		Eucosmodontidae	family	39836	Puercan		66	63.3	6294
164240	occ			14766	Parectypodus sp.	genus	39818		Parectypodus	genus	39818	Puercan		66	63.3	3489
164241	occ	257		14766	Neoplagiaulax n. sp. nelsoni	species	49085	nomen nudum	Neoplagiaulax	genus	39817	Puercan		66	63.3	3196
164242	occ			14766	Mesodma formosa	species	48344		Mesodma formosa	species	46767	Puercan		66	63.3	3489
164243	occ			14766	Mesodma cf. ambigua	species	48343		Mesodma ambigua	species	48343	Puercan		66	63.3	3489
164244	occ			14766	Kimbetohia sp.	genus	39814		Kimbetohia	genus	39814	Puercan		66	63.3	3489
164245	occ			14766	Ptilodus tsosiensis	species	51260		Ptilodus tsosiensis	species	51260	Puercan		66	63.3	2045
164246	occ			14766	Cimexomys minor	species	45108		Cimexomys minor	species	45108	Puercan		66	63.3	3489
164247	occ	18634		14766	Peradectes n. sp. minor	species	89746		Peradectes minor	species	89746	Puercan		66	63.3	19241
164248	occ	258		14766	Procerberus plutonis	species	50718		Procerberus plutonis	species	50718	Puercan		66	63.3	3485
164249	occ			14766	Palaeictops sp.	genus	40263		Palaeictops	genus	40263	Puercan		66	63.3	3489
164250	occ			14766	cf. Gelastops sp.	genus	40237		Gelastops	genus	40237	Puercan		66	63.3	3489
164251	occ			14766	cf. Pararyctes sp.	genus	40221		Pararyctes	genus	40221	Puercan		66	63.3	3485
164252	occ			14766	Prodiacodon crustulum	species	50746		Prodiacodon crustulum	species	50746	Puercan		66	63.3	3485
164253	occ			14766	cf. Aphronorus sp.	genus	40273		Aphronorus	genus	40273	Puercan		66	63.3	3485
164254	occ			14766	Leptacodon proserpinae	species	47526		Leptacodon proserpinae	species	47526	Puercan		66	63.3	3485
164255	occ			14766	Purgatorius n. sp. unio	species	51270		Purgatorius unio	species	51270	Puercan		66	63.3	3489
164256	occ	259		14766	Pandemonium n. sp. dis	species	49731		Pandemonium dis	species	49731	Puercan		66	63.3	3488
164257	occ	260		14766	Protungulatum n. sp. sloani	species	51119		Protungulatum sloani	species	51119	Puercan		66	63.3	3485
164258	occ	261		14766	Ungulata indet.	unranked clade	67570		Ungulata	unranked clade	67570	Puercan		66	63.3	2045
164259	occ			14766	Oxyclaenus pugnax	species	49553		Oxyclaenus pugnax	species	45089	Puercan		66	63.3	3489
164260	occ	262		14766	Chriacus calenancus	species	45078		Chriacus calenancus	species	45078	Puercan		66	63.3	3485
164261	occ	263		14766	Eoconodon nidhoggi	species	46138		Eoconodon nidhoggi	species	46138	Puercan		66	63.3	3485
164262	occ	28210		14766	Eoconodon hutchisoni	species	260081		Eoconodon hutchisoni	species	260081	Puercan		66	63.3	45186
164263	occ			14766	Haplaletes andakupensis	species	46776		Haplaletes andakupensis	species	46776	Puercan		66	63.3	3485
164264	occ			14766	Anisonchus oligistus	species	44105		Anisonchus oligistus	species	44105	Puercan		66	63.3	3489
164265	occ			14766	Tinuviel eurydice	species	52340		Tinuviel eurydice	species	52340	Puercan		66	63.3	3485
164266	occ	264		14766	Oxyacodon marshater	species	49529		Oxyacodon marshater	species	49529	Puercan		66	63.3	3485
164267	occ			14767	Mimatuta sp.	genus	42278		Mimatuta	genus	42278	Puercan		66	63.3	2255
164268	occ			14767	Oxyprimus erikseni	species	49568		Oxyprimus erikseni	species	49568	Puercan		66	63.3	2255
164269	occ			14768	Ptilodus cf. tsosiensis	species	51260		Ptilodus tsosiensis	species	51260	Puercan		66	63.3	1536
164270	occ	9974		14768	Mesodma sp.	genus	39815		Mesodma	genus	39815	Puercan		66	63.3	6717
164271	occ			14768	Mesodma formosa	species	48344		Mesodma formosa	species	46767	Puercan		66	63.3	1535
164272	occ			14768	Ectypodus sp.	genus	39812		Ectypodus	genus	39812	Puercan		66	63.3	1536
164273	occ			14768	Parectypodus n. sp. armstrongi	species	49966		Parectypodus armstrongi	species	49966	Puercan		66	63.3	1536
164274	occ			14768	Parectypodus sp.	genus	39818		Parectypodus	genus	39818	Puercan		66	63.3	1536
164275	occ			14768	Neoplagiaulax n. sp. kremnus	species	49079		Neoplagiaulax kremnus	species	49079	Puercan		66	63.3	1536
164276	occ			14768	Xyronomys sp.	genus	39822		Xyronomys	genus	39822	Puercan		66	63.3	1536
164277	occ			14768	Neoplagiaulacidae indet.	family	67560		Neoplagiaulacidae	family	67560	Puercan		66	63.3	1536
164278	occ			14768	Microcosmodon n. sp. arcuatus	species	48506		Microcosmodon arcuatus	species	48506	Puercan		66	63.3	1536
164279	occ			14768	Stygimys n. sp. camptorhiza	species	51831		Stygimys camptorhiza	species	51831	Puercan		66	63.3	1536
164280	occ	265		14768	Catopsalis sp.	genus	39829		Catopsalis	genus	39829	Puercan		66	63.3	1149
164281	occ			14768	Cimexomys cf. minor	species	45108		Cimexomys minor	species	45108	Puercan		66	63.3	1536
164282	occ	266		14768	Cimexomys cf. gratus	species	45102	recombined as	Stygimys gratus	species	46367	Puercan		66	63.3	6294
164283	occ	27401		14768	Purgatorius n. sp. coracis	species	246570		Purgatorius coracis	species	246570	Puercan		66	63.3	42853
164284	occ			14768	Ravenictis n. sp. krausei	species	51312		Ravenictis krausei	species	51312	Puercan		66	63.3	1542
164285	occ			14768	Carcinodon aquilonius	species	44922		Carcinodon aquilonius	species	44922	Puercan		66	63.3	1536
164286	occ			14768	Oxyclaenus n. sp. corax	species	49550		Oxyclaenus corax	species	49550	Puercan		66	63.3	1536
164287	occ			14768	Loxolophus n. sp. schizophrenus	species	47796		Loxolophus schizophrenus	species	47796	Puercan		66	63.3	1536
164288	occ			14768	Baioconodon cf. denverensis	species	44407		Baioconodon denverensis	species	44407	Puercan		66	63.3	1536
164289	occ			14768	Eoconodon ? sp.	genus	42900		Eoconodon	genus	42900	Puercan		66	63.3	1536
164290	occ			14768	Anisonchus cf. oligistus	species	44105		Anisonchus oligistus	species	44105	Puercan		66	63.3	1536
164291	occ			14768	Oxyacodon cf. agapetillus	species	49524		Oxyacodon agapetillus	species	44096	Puercan		66	63.3	1536
164292	occ			14768	Bubogonia n. sp. saskia	species	44724		Bubogonia saskia	species	44724	Puercan		66	63.3	1536
164293	occ			14768	Litaletes ? sp.	genus	42236		Litaletes	genus	42236	Puercan		66	63.3	1536
164294	occ			14768	Litomylus n. sp. orthronepius	species	47735		Litomylus orthronepius	species	47735	Puercan		66	63.3	1536
164295	occ			14768	Cimolestes cf. simpsoni	species	45119	recombined as	Puercolestes simpsoni	species	51263	Puercan		66	63.3	1536
164296	occ			14768	Procerberus sp.	genus	40239		Procerberus	genus	40239	Puercan		66	63.3	1536
164297	occ			14768	Palaeoryctes sp.	genus	40228		Palaeoryctes	genus	40228	Puercan		66	63.3	1542
164298	occ			14768	Prodiacodon sp.	genus	40264		Prodiacodon	genus	40264	Puercan		66	63.3	1536
164299	occ			14769	Prothryptacodon albertensis	species	50948		Prothryptacodon albertensis	species	50948	Puercan		66	63.3	1536
164300	occ			14770	Protungulatum sp.	genus	40211		Protungulatum	genus	40211	Puercan		66	63.3	2255
164301	occ			14770	Mimatuta sp.	genus	42278		Mimatuta	genus	42278	Puercan		66	63.3	2255
164302	occ			14771	Mesodma sp.	genus	39815		Mesodma	genus	39815	Puercan		66	63.3	2255
164303	occ			14771	Stygimys kuszmauli	species	51835		Stygimys kuszmauli	species	51835	Puercan		66	63.3	2255
164304	occ			14771	Cimexomys gratus	species	45102	recombined as	Stygimys gratus	species	46367	Puercan		66	63.3	2255
164305	occ			14771	Protungulatum donnae	species	51116		Protungulatum donnae	species	51116	Puercan		66	63.3	2255
164306	occ			14771	Mimatuta morgoth	species	48620		Mimatuta morgoth	species	48620	Puercan		66	63.3	2255
164307	occ			14771	Mimatuta sp.	genus	42278		Mimatuta	genus	42278	Puercan		66	63.3	2255
164308	occ			14772	Mesodma sp.	genus	39815		Mesodma	genus	39815	Puercan		66	63.3	2255
164309	occ			14772	Stygimys kuszmauli	species	51835		Stygimys kuszmauli	species	51835	Puercan		66	63.3	2255
164310	occ			14772	Cimexomys gratus	species	45102	recombined as	Stygimys gratus	species	46367	Puercan		66	63.3	2255
164311	occ			14772	Procerberus formicarum	species	50717		Procerberus formicarum	species	50717	Puercan		66	63.3	2255
164312	occ			14773	Mesodma sp.	genus	39815		Mesodma	genus	39815	Puercan		66	63.3	2255
164313	occ			14773	Stygimys kuszmauli	species	51835		Stygimys kuszmauli	species	51835	Puercan		66	63.3	2255
164314	occ			14773	Cimexomys gratus	species	45102	recombined as	Stygimys gratus	species	46367	Puercan		66	63.3	2255
164315	occ			14773	Cimexomys minor	species	45108		Cimexomys minor	species	45108	Puercan		66	63.3	2255
164316	occ			14773	Catopsalis sp.	genus	39829		Catopsalis	genus	39829	Puercan		66	63.3	2255
164317	occ	267		14773	Thylacodon cf. pusillus	species	52295		Thylacodon pusillus	species	52295	Puercan		66	63.3	6294
164318	occ			14773	Procerberus formicarum	species	50717		Procerberus formicarum	species	50717	Puercan		66	63.3	2255
164319	occ			14773	Mimatuta sp.	genus	42278		Mimatuta	genus	42278	Puercan		66	63.3	2255
164320	occ			14773	Oxyprimus erikseni	species	49568		Oxyprimus erikseni	species	49568	Puercan		66	63.3	2255
164321	occ	268		14773	Baioconodon nordicus	species	44411		Baioconodon nordicus	species	47793	Puercan		66	63.3	6294
164322	occ			14774	Procerberus n. sp. andesiticus	species	91641		Procerberus andesiticus	species	91641	Puercan		66	63.3	2585
164323	occ			14774	Procerberus n. sp. grandis	species	91642		Procerberus grandis	species	91642	Puercan		66	63.3	2585
164324	occ			14774	Baioconodon n. sp. denverensis	species	44407		Baioconodon denverensis	species	44407	Puercan		66	63.3	2585
164325	occ	271		14774	Alticonus gazini	species	43946		Alticonus gazini	species	43946	Puercan		66	63.3	6294
164326	occ			14775	Mesodma sp.	genus	39815		Mesodma	genus	39815	Puercan		66	63.3	2255
164327	occ			14775	Stygimys kuszmauli	species	51835		Stygimys kuszmauli	species	51835	Puercan		66	63.3	2255
164328	occ			14775	Catopsalis sp.	genus	39829		Catopsalis	genus	39829	Puercan		66	63.3	2255
164329	occ			14776	Mesodma sp.	genus	39815		Mesodma	genus	39815	Puercan		66	63.3	2255
164330	occ			14776	Stygimys kuszmauli	species	51835		Stygimys kuszmauli	species	51835	Puercan		66	63.3	2255
164331	occ			14776	Cimexomys gratus	species	45102	recombined as	Stygimys gratus	species	46367	Puercan		66	63.3	2255
164332	occ			14776	Cimexomys minor	species	45108		Cimexomys minor	species	45108	Puercan		66	63.3	2255
164333	occ			14776	Catopsalis sp.	genus	39829		Catopsalis	genus	39829	Puercan		66	63.3	2255
164334	occ			14776	Catopsalis joyneri	species	44971	recombined as	Valenopsalis joyneri	species	44971	Puercan		66	63.3	2255
164335	occ			14776	Procerberus formicarum	species	50717		Procerberus formicarum	species	50717	Puercan		66	63.3	2255
164336	occ			14776	Protungulatum gorgun	species	51117		Protungulatum gorgun	species	51117	Puercan		66	63.3	2255
164337	occ			14776	Mimatuta sp.	genus	42278		Mimatuta	genus	42278	Puercan		66	63.3	2255
164338	occ			14776	Oxyprimus erikseni	species	49568		Oxyprimus erikseni	species	49568	Puercan		66	63.3	2255
164339	occ			14777	Mesodma sp.	genus	39815		Mesodma	genus	39815	Puercan		66	63.3	2255
164340	occ			14777	Stygimys kuszmauli	species	51835		Stygimys kuszmauli	species	51835	Puercan		66	63.3	2255
164341	occ			14777	Cimexomys gratus	species	45102	recombined as	Stygimys gratus	species	46367	Puercan		66	63.3	2255
164342	occ			14777	Cimexomys minor	species	45108		Cimexomys minor	species	45108	Puercan		66	63.3	2255
164343	occ	272		14777	Thylacodon cf. pusillus	species	52295		Thylacodon pusillus	species	52295	Puercan		66	63.3	6294
164344	occ			14777	Procerberus formicarum	species	50717		Procerberus formicarum	species	50717	Puercan		66	63.3	2255
164345	occ			14777	Protungulatum donnae	species	51116		Protungulatum donnae	species	51116	Puercan		66	63.3	2255
164346	occ			14777	Mimatuta morgoth	species	48620		Mimatuta morgoth	species	48620	Puercan		66	63.3	2255
164347	occ			14777	Mimatuta minuial	species	48619		Mimatuta minuial	species	48619	Puercan		66	63.3	2255
164348	occ			14777	Mimatuta sp.	genus	42278		Mimatuta	genus	42278	Puercan		66	63.3	2255
164349	occ			14777	Oxyprimus erikseni	species	49568		Oxyprimus erikseni	species	49568	Puercan		66	63.3	2255
164350	occ	273		14777	Baioconodon nordicus	species	44411		Baioconodon nordicus	species	47793	Puercan		66	63.3	6294
164351	occ			14778	Stygimys kuszmauli	species	51835		Stygimys kuszmauli	species	51835	Puercan		66	63.3	2255
164352	occ	274		14778	Baioconodon nordicus	species	44411		Baioconodon nordicus	species	47793	Puercan		66	63.3	6294
164353	occ			14779	Protungulatum donnae	species	51116		Protungulatum donnae	species	51116	Puercan		66	63.3	2255
164354	occ	275		14779	Baioconodon nordicus	species	44411		Baioconodon nordicus	species	47793	Puercan		66	63.3	6294
164355	occ			14780	Mesodma sp.	genus	39815		Mesodma	genus	39815	Puercan		66	63.3	2255
164356	occ			14780	Stygimys kuszmauli	species	51835		Stygimys kuszmauli	species	51835	Puercan		66	63.3	2255
164357	occ			14780	Protungulatum donnae	species	51116		Protungulatum donnae	species	51116	Puercan		66	63.3	2255
164358	occ			14780	Protungulatum gorgun	species	51117		Protungulatum gorgun	species	51117	Puercan		66	63.3	2255
164359	occ			14780	Mimatuta sp.	genus	42278		Mimatuta	genus	42278	Puercan		66	63.3	2255
164360	occ			14780	Oxyprimus erikseni	species	49568		Oxyprimus erikseni	species	49568	Puercan		66	63.3	2255
164361	occ			14781	Stygimys kuszmauli	species	51835		Stygimys kuszmauli	species	51835	Puercan		66	63.3	2255
164362	occ			14782	Protungulatum gorgun	species	51117		Protungulatum gorgun	species	51117	Puercan		66	63.3	2255
164363	occ			14782	Mimatuta morgoth	species	48620		Mimatuta morgoth	species	48620	Puercan		66	63.3	2255
164364	occ	276		14782	Baioconodon nordicus	species	44411		Baioconodon nordicus	species	47793	Puercan		66	63.3	6294
164365	occ			14783	Taeniolabis taoensis	species	51987		Taeniolabis taoensis	species	50644	Puercan		66	63.3	1719
164366	occ			14784	Mesodma sp.	genus	39815		Mesodma	genus	39815	Puercan		66	63.3	2255
164367	occ			14784	Stygimys kuszmauli	species	51835		Stygimys kuszmauli	species	51835	Puercan		66	63.3	2255
164368	occ			14784	Catopsalis alexanderi	species	44966		Catopsalis alexanderi	species	44966	Puercan		66	63.3	2255
164369	occ			14784	Protungulatum donnae	species	51116		Protungulatum donnae	species	51116	Puercan		66	63.3	2255
164370	occ			14784	Protungulatum gorgun	species	51117		Protungulatum gorgun	species	51117	Puercan		66	63.3	2255
164371	occ			14784	Mimatuta sp.	genus	42278		Mimatuta	genus	42278	Puercan		66	63.3	2255
164372	occ			14784	Oxyprimus erikseni	species	49568		Oxyprimus erikseni	species	49568	Puercan		66	63.3	2255
164373	occ	277		14784	Baioconodon nordicus	species	44411		Baioconodon nordicus	species	47793	Puercan		66	63.3	6294
164374	occ			14785	Mesodma sp.	genus	39815		Mesodma	genus	39815	Puercan		66	63.3	2255
164375	occ			14785	Stygimys kuszmauli	species	51835		Stygimys kuszmauli	species	51835	Puercan		66	63.3	2255
164376	occ			14785	Cimexomys gratus	species	45102	recombined as	Stygimys gratus	species	46367	Puercan		66	63.3	2255
164377	occ			14785	Catopsalis sp.	genus	39829		Catopsalis	genus	39829	Puercan		66	63.3	2255
164378	occ	278		14785	Thylacodon cf. pusillus	species	52295		Thylacodon pusillus	species	52295	Puercan		66	63.3	6294
164379	occ			14785	Procerberus formicarum	species	50717		Procerberus formicarum	species	50717	Puercan		66	63.3	2255
164380	occ			14785	Protungulatum donnae	species	51116		Protungulatum donnae	species	51116	Puercan		66	63.3	2255
164381	occ			14785	Protungulatum gorgun	species	51117		Protungulatum gorgun	species	51117	Puercan		66	63.3	2255
164382	occ			14785	Mimatuta sp.	genus	42278		Mimatuta	genus	42278	Puercan		66	63.3	2255
164383	occ			14785	Oxyprimus erikseni	species	49568		Oxyprimus erikseni	species	49568	Puercan		66	63.3	2255
164384	occ	279		14785	Baioconodon nordicus	species	44411		Baioconodon nordicus	species	47793	Puercan		66	63.3	6294
164385	occ			14786	Mesodma sp.	genus	39815		Mesodma	genus	39815	Puercan		66	63.3	2255
164386	occ			14786	Stygimys kuszmauli	species	51835		Stygimys kuszmauli	species	51835	Puercan		66	63.3	2255
164387	occ			14786	Procerberus formicarum	species	50717		Procerberus formicarum	species	50717	Puercan		66	63.3	2255
164388	occ			14786	Protungulatum donnae	species	51116		Protungulatum donnae	species	51116	Puercan		66	63.3	2255
164389	occ			14786	Mimatuta minuial	species	48619		Mimatuta minuial	species	48619	Puercan		66	63.3	2255
164390	occ			14786	Oxyprimus erikseni	species	49568		Oxyprimus erikseni	species	49568	Puercan		66	63.3	2255
164391	occ	280		14786	Baioconodon nordicus	species	44411		Baioconodon nordicus	species	47793	Puercan		66	63.3	6294
164392	occ			14787	Mesodma sp.	genus	39815		Mesodma	genus	39815	Puercan		66	63.3	2255
164393	occ			14787	Stygimys kuszmauli	species	51835		Stygimys kuszmauli	species	51835	Puercan		66	63.3	2255
164394	occ			14787	Cimexomys gratus	species	45102	recombined as	Stygimys gratus	species	46367	Puercan		66	63.3	2255
164395	occ			14787	Cimexomys minor	species	45108		Cimexomys minor	species	45108	Puercan		66	63.3	2255
164396	occ			14787	Catopsalis alexanderi	species	44966		Catopsalis alexanderi	species	44966	Puercan		66	63.3	2255
164397	occ	281		14787	Thylacodon cf. pusillus	species	52295		Thylacodon pusillus	species	52295	Puercan		66	63.3	6294
164398	occ			14787	Procerberus formicarum	species	50717		Procerberus formicarum	species	50717	Puercan		66	63.3	2255
164399	occ			14787	Protungulatum donnae	species	51116		Protungulatum donnae	species	51116	Puercan		66	63.3	2255
164400	occ			14787	Protungulatum gorgun	species	51117		Protungulatum gorgun	species	51117	Puercan		66	63.3	2255
164401	occ			14787	Mimatuta morgoth	species	48620		Mimatuta morgoth	species	48620	Puercan		66	63.3	2255
164402	occ			14787	Mimatuta sp.	genus	42278		Mimatuta	genus	42278	Puercan		66	63.3	2255
164403	occ	282		14787	Baioconodon nordicus	species	44411		Baioconodon nordicus	species	47793	Puercan		66	63.3	6294
164404	occ			14788	Mesodma sp.	genus	39815		Mesodma	genus	39815	Puercan		66	63.3	2255
164405	occ			14788	Stygimys kuszmauli	species	51835		Stygimys kuszmauli	species	51835	Puercan		66	63.3	2255
164406	occ			14788	Cimexomys gratus	species	45102	recombined as	Stygimys gratus	species	46367	Puercan		66	63.3	2255
164407	occ			14788	Cimexomys minor	species	45108		Cimexomys minor	species	45108	Puercan		66	63.3	2255
164408	occ	283		14788	Thylacodon cf. pusillus	species	52295		Thylacodon pusillus	species	52295	Puercan		66	63.3	6294
164409	occ			14788	Procerberus formicarum	species	50717		Procerberus formicarum	species	50717	Puercan		66	63.3	2255
164410	occ			14788	Protungulatum donnae	species	51116		Protungulatum donnae	species	51116	Puercan		66	63.3	2255
164411	occ			14788	Protungulatum gorgun	species	51117		Protungulatum gorgun	species	51117	Puercan		66	63.3	2255
164412	occ			14788	Mimatuta morgoth	species	48620		Mimatuta morgoth	species	48620	Puercan		66	63.3	2255
164413	occ			14788	Mimatuta minuial	species	48619		Mimatuta minuial	species	48619	Puercan		66	63.3	2255
164414	occ			14788	Mimatuta sp.	genus	42278		Mimatuta	genus	42278	Puercan		66	63.3	2255
164415	occ			14788	Oxyprimus erikseni	species	49568		Oxyprimus erikseni	species	49568	Puercan		66	63.3	2255
164416	occ	284		14788	Baioconodon nordicus	species	44411		Baioconodon nordicus	species	47793	Puercan		66	63.3	6294
164417	occ			14789	Mimatuta sp.	genus	42278		Mimatuta	genus	42278	Puercan		66	63.3	2255
164418	occ	285		14789	Baioconodon nordicus	species	44411		Baioconodon nordicus	species	47793	Puercan		66	63.3	6294
164419	occ			14790	Taeniolabis sp.	genus	39835		Taeniolabis	genus	39835	Puercan		66	63.3	2930
164420	occ			14790	Propalaeosinopa ? sp.	genus	40289		Propalaeosinopa	genus	40289	Puercan		66	63.3	1216
164421	occ			14790	Onychodectes cf. tisonensis	species	49344		Onychodectes tisonensis	species	49344	Puercan		66	63.3	2930
164422	occ			14790	Stylinodontidae indet.	unranked clade	40616		Stylinodontidae	unranked clade	40616	Puercan		66	63.3	2930
164423	occ			14790	Ectoconus symbolus	species	45982		Ectoconus symbolus	species	45982	Puercan		66	63.3	2930
164424	occ	286		14790	Periptychus coarctatus	species	50168		Periptychus coarctatus	species	50168	Puercan		66	63.3	6294
164425	occ	287		14790	Conacodon kohlbergeri	species	45216		Conacodon kohlbergeri	species	45216	Puercan		66	63.3	6294
164426	occ			14790	Anisonchus oligistus	species	44105		Anisonchus oligistus	species	44105	Puercan		66	63.3	2930
164427	occ			14790	Anisonchus athelas	species	44098		Anisonchus athelas	species	44098	Puercan		66	63.3	2930
164428	occ	288		14790	Haploconus elachistus	species	46785		Haploconus elachistus	species	46785	Puercan		66	63.3	1216
164429	occ			14790	Oxyacodon n. sp. marshater	species	49529		Oxyacodon marshater	species	49529	Puercan		66	63.3	2930
164430	occ			14790	Desmatoclaenus hermaeus	species	45598		Desmatoclaenus hermaeus	species	45598	Puercan		66	63.3	2930
164431	occ			14790	Goniacodon hiawathae	species	46712		Goniacodon hiawathae	species	46712	Puercan		66	63.3	2930
164432	occ			14790	Loxolophus sp.	genus	42209		Loxolophus	genus	42209	Puercan		66	63.3	2930
164433	occ			14790	Oxyclaenus sp.	genus	42902		Oxyclaenus	genus	42902	Puercan		66	63.3	2930
164434	occ			14790	Haplaletes andakupensis	species	46776		Haplaletes andakupensis	species	46776	Puercan		66	63.3	2930
164435	occ			14791	Oxyclaenus simplex	species	49554	recombined as	Protochriacus simplex	species	45094	Puercan		66	63.3	2930
164436	occ			14791	Eoconodon sp.	genus	42900		Eoconodon	genus	42900	Puercan		66	63.3	2930
164437	occ			14792	Multituberculata indet.	order	39779		Multituberculata	order	39779	Puercan		66	63.3	2585
164438	occ			14792	Loxolophus hyattianus	species	47791		Loxolophus hyattianus	species	45080	Puercan		66	63.3	2585
164439	occ			14792	Desmatoclaenus cf. protogonioides	species	45601		Desmatoclaenus protogonioides	species	48688	Puercan		66	63.3	2585
164440	occ			14792	Mioclaenidae indet.	family	42230	subjective synonym of	Hyopsodontidae	family	42243	Puercan		66	63.3	2585
164441	occ			14792	Ectoconus ditrigonus	species	45980		Ectoconus ditrigonus	species	50169	Puercan		66	63.3	2585
164442	occ			14792	Periptychus coarctatus	species	50168		Periptychus coarctatus	species	50168	Puercan		66	63.3	2585
164443	occ			14792	Anisonchus cf. athelas	species	44098		Anisonchus athelas	species	44098	Puercan		66	63.3	2585
164444	occ			14793	Periptychus coarctatus	species	50168		Periptychus coarctatus	species	50168	Puercan		66	63.3	2585
164445	occ			14794	Thylacodon pusillus	species	52295		Thylacodon pusillus	species	52295	Puercan		66	63.3	3646
164446	occ			14794	Peradectes ? sp.	genus	39981		Peradectes	genus	39981	Puercan		66	63.3	3646
164447	occ			14794	Cimolestes simpsoni	species	45119	recombined as	Puercolestes simpsoni	species	51263	Puercan		66	63.3	3646
164448	occ	24625		14794	n. gen. Chacopterygus n. sp. minutus	species	182916		Chacopterygus minutus	species	182916	Puercan		66	63.3	35859
164449	occ			14794	Leptictidae indet.	family	40257		Leptictidae	family	40257	Puercan		66	63.3	3646
164450	occ			14794	Erinaceomorpha indet.	unranked clade	40338		Erinaceomorpha	unranked clade	147544	Puercan		66	63.3	3646
164451	occ			14794	Onychodectes tisonensis	species	49344		Onychodectes tisonensis	species	49344	Puercan		66	63.3	3646
164452	occ			14794	Eoconodon gaudrianus	species	46136	recombined as	Goniacodon gaudryanus	species	48678	Puercan		66	63.3	3646
164453	occ			14794	Loxolophus hyattianus	species	47791		Loxolophus hyattianus	species	45080	Puercan		66	63.3	3646
164454	occ			14794	Conacodon entoconus	species	45214	recombined as	Haploconus entoconus	species	46786	Puercan		66	63.3	3646
164455	occ			14794	Hemithlaeus kowalevskianus	species	46871		Hemithlaeus kowalevskianus	species	46871	Puercan		66	63.3	3646
164456	occ			14794	Ectoconus ditrigonus	species	45980		Ectoconus ditrigonus	species	50169	Puercan		66	63.3	3646
164457	occ	289		14794	Mithrandir gillianus	species	48774		Mithrandir gillianus	species	46787	Puercan		66	63.3	6294
164458	occ			14794	Periptychus coarctatus	species	50168		Periptychus coarctatus	species	50168	Puercan		66	63.3	3646
164459	occ			14794	Choeroclaenus turgidunculus	species	45068		Choeroclaenus turgidunculus	species	48693	Puercan		66	63.3	3646
164460	occ			14795	Taeniolabis taoensis	species	51987		Taeniolabis taoensis	species	50644	Puercan		66	63.3	831
164461	occ			14795	Periptychus coarctatus	species	50168		Periptychus coarctatus	species	50168	Puercan		66	63.3	831
164462	occ	290		14795	Mithrandir gillianus	species	48774		Mithrandir gillianus	species	46787	Puercan		66	63.3	6294
164463	occ			14795	Loxolophus pentacus	species	47794		Loxolophus pentacus	species	48687	Puercan		66	63.3	831
164464	occ			14795	Loxolophus priscus	species	47795		Loxolophus priscus	species	45087	Puercan		66	63.3	831
164465	occ			14795	Loxolophus hyattianus	species	47791		Loxolophus hyattianus	species	45080	Puercan		66	63.3	831
164466	occ	291		14795	Desmatoclaenus protogonioides	species	45601		Desmatoclaenus protogonioides	species	48688	Puercan		66	63.3	3649
164467	occ	292		14795	Desmatoclaenus dianae	species	45597		Desmatoclaenus dianae	species	45597	Puercan		66	63.3	3649
164468	occ			14796	Mesodma formosa	species	48344		Mesodma formosa	species	46767	Puercan		66	63.3	1419
164469	occ			14796	Mesodma ambigua	species	48343		Mesodma ambigua	species	48343	Puercan		66	63.3	1419
164470	occ			14796	Mesodma hensleighi	species	48346		Mesodma hensleighi	species	48346	Puercan		66	63.3	1419
164471	occ			14796	Mesodma sp.	genus	39815		Mesodma	genus	39815	Puercan		66	63.3	1419
164472	occ			14796	Mesodma ? sp.	genus	39815		Mesodma	genus	39815	Puercan		66	63.3	1419
164473	occ	293		14796	Thylacodon cf. pusillus	species	52295		Thylacodon pusillus	species	52295	Puercan		66	63.3	6294
164474	occ			14796	Proteutheria indet.	order	57523		Proteutheria	order	57523	Puercan		66	63.3	1419
164475	occ			14796	Protungulatum donnae	species	51116		Protungulatum donnae	species	51116	Puercan		66	63.3	1419
164476	occ			14796	Protungulatum sloani	species	51119		Protungulatum sloani	species	51119	Puercan		66	63.3	1419
164477	occ			14796	Oxyprimus galadrielae	species	49569		Oxyprimus galadrielae	species	49569	Puercan		66	63.3	1419
164478	occ			14796	Oxyprimus sp.	genus	42255		Oxyprimus	genus	42255	Puercan		66	63.3	1419
164479	occ			14796	Mimatuta sp.	genus	42278		Mimatuta	genus	42278	Puercan		66	63.3	1419
164480	occ			14797	Alveugena n. sp. carbonensis	species	43952		Alveugena carbonensis	species	43952	Puercan		66	63.3	1418
164481	occ			14797	Baioconodon n. sp. middletoni	species	44410		Baioconodon middletoni	species	44410	Puercan		66	63.3	1419
164482	occ			14797	Loxolophus priscus	species	47795		Loxolophus priscus	species	45087	Puercan		66	63.3	1419
164483	occ			14797	Loxolophus cf. hyattianus	species	47791		Loxolophus hyattianus	species	45080	Puercan		66	63.3	1419
164484	occ			14797	Ampliconus n. sp. antoni	species	44004		Ampliconus antoni	species	44004	Puercan		66	63.3	1419
164485	occ			14797	Mithrandir gillianus	species	48774		Mithrandir gillianus	species	46787	Puercan		66	63.3	1419
164486	occ			14797	Oxyacodon agapetillus	species	49524		Oxyacodon agapetillus	species	44096	Puercan		66	63.3	1419
164487	occ			14797	Oxyacodon priscilla	species	49530		Oxyacodon priscilla	species	49530	Puercan		66	63.3	1419
164488	occ			14797	Alticonus gazini	species	43946		Alticonus gazini	species	43946	Puercan		66	63.3	1419
164489	occ			14797	Ectoconus n. sp. cavigellii	species	45979		Ectoconus cavigellii	species	45979	Puercan		66	63.3	1419
164490	occ			14797	Periptychidae indet.	family	42266		Periptychidae	family	42266	Puercan		66	63.3	1419
164491	occ			14798	Mesodma n. sp. garfieldensis	species	48345	subjective synonym of	Mesodma thompsoni	species	48351	Puercan		66	63.3	960
164492	occ			14798	Stygimys aff. kuszmauli	species	51835		Stygimys kuszmauli	species	51835	Puercan		66	63.3	960
164493	occ			14798	Acheronodon n. sp. garbani	species	43717		Acheronodon garbani	species	43717	Puercan		66	63.3	960
164494	occ	294		14798	Catopsalis alexanderi	species	44966		Catopsalis alexanderi	species	44966	Puercan		66	63.3	2584
164495	occ			14798	Cimexomys minor	species	45108		Cimexomys minor	species	45108	Puercan		66	63.3	960
164496	occ	295		14798	Cimexomys gratus	species	45102	recombined as	Stygimys gratus	species	46367	Puercan		66	63.3	6294
164497	occ	27922		14798	Thylacodon n. sp. montanensis	species	253245		Thylacodon montanensis	species	253245	Puercan		66	63.3	43994
164498	occ			14798	Procerberus formicarum	species	50717		Procerberus formicarum	species	50717	Puercan		66	63.3	960
164499	occ			14798	Protungulatum cf. donnae	species	51116		Protungulatum donnae	species	51116	Puercan		66	63.3	960
164500	occ	297		14798	Baioconodon cf. engdahli	species	44408		Baioconodon engdahli	species	51285	Puercan		66	63.3	6294
164501	occ			14798	Oxyprimus erikseni	species	49568		Oxyprimus erikseni	species	49568	Puercan		66	63.3	960
164502	occ			14798	Mimatuta morgoth	species	48620		Mimatuta morgoth	species	48620	Puercan		66	63.3	960
164503	occ			14799	Prodiacodon crustulum	species	50746		Prodiacodon crustulum	species	50746	Puercan		66	63.3	2662
164504	occ			14799	Oxyacodon ferronensis	species	49527		Oxyacodon ferronensis	species	49527	Puercan		66	63.3	966
164505	occ			14800	Microcosmodon n. sp. harleyi	species	48508		Microcosmodon harleyi	species	48508	Puercan		66	63.3	3583
164506	occ			14801	Mesodma sp.	genus	39815		Mesodma	genus	39815	Puercan		66	63.3	2255
164507	occ	298		14801	Thylacodon cf. pusillus	species	52295		Thylacodon pusillus	species	52295	Puercan		66	63.3	6294
164508	occ			14801	Procerberus formicarum	species	50717		Procerberus formicarum	species	50717	Puercan		66	63.3	2255
164509	occ			14801	Mimatuta sp.	genus	42278		Mimatuta	genus	42278	Puercan		66	63.3	2255
164510	occ			14802	Mesodma sp.	genus	39815		Mesodma	genus	39815	Puercan		66	63.3	2255
164511	occ			14802	Procerberus formicarum	species	50717		Procerberus formicarum	species	50717	Puercan		66	63.3	2255
164512	occ			14802	Mimatuta sp.	genus	42278		Mimatuta	genus	42278	Puercan		66	63.3	2255
164513	occ			14803	Oxyclaenus cf. simplex	species	49554	recombined as	Protochriacus simplex	species	45094	Puercan		66	63.3	829
164514	occ			14804	Baiotomeus sp.	genus	39811		Baiotomeus	genus	39811	Puercan		66	63.3	829
164515	occ			14804	Arctocyonidae indet.	family	42198		Arctocyonidae	family	42198	Puercan		66	63.3	829
164516	occ			14804	Oxyprimus cf. galadrielae	species	49569		Oxyprimus galadrielae	species	49569	Puercan		66	63.3	829
164517	occ			14805	Mesodma sp.	genus	39815		Mesodma	genus	39815	Puercan		66	63.3	829
164518	occ			14805	Peradectes sp.	genus	39981		Peradectes	genus	39981	Puercan		66	63.3	829
164519	occ			14805	Triisodontinae indet.	family	140418	obsolete variant of	Triisodontidae	family	156887	Puercan		66	63.3	829
164520	occ			14805	Arctocyonidae indet.	family	42198		Arctocyonidae	family	42198	Puercan		66	63.3	829
164521	occ			14806	Mesodma sp.	genus	39815		Mesodma	genus	39815	Puercan		66	63.3	829
164522	occ	299		14807	Baioconodon wovokae	species	44412		Baioconodon wovokae	species	51288	Puercan		66	63.3	6294
164523	occ			14807	Mimatuta makpialutae	species	48618		Mimatuta makpialutae	species	48618	Puercan		66	63.3	3485
164524	occ			14808	Mesodma n. sp. ambigua	species	48343		Mesodma ambigua	species	48343	Puercan		66	63.3	2993
164525	occ	300		14808	Cimexomys gratus	species	45102	recombined as	Stygimys gratus	species	46367	Puercan		66	63.3	6294
164526	occ			14808	Stygimys kuszmauli	species	51835		Stygimys kuszmauli	species	51835	Puercan		66	63.3	2255
164527	occ			14808	Catopsalis alexanderi	species	44966		Catopsalis alexanderi	species	44966	Puercan		66	63.3	2584
164528	occ	301		14808	Thylacodon pusillus	species	52295		Thylacodon pusillus	species	52295	Puercan		66	63.3	963
164529	occ	33277		14808	Procerberus cf. formicarum	species	50717		Procerberus formicarum	species	50717	Puercan		66	63.3	62133
164530	occ			14808	Oxyprimus n. sp. galadrielae	species	49569		Oxyprimus galadrielae	species	49569	Puercan		66	63.3	3485
164531	occ			14808	Oxyprimus putorius	species	49570		Oxyprimus putorius	species	49570	Puercan		66	63.3	3485
164532	occ	302		14808	Baioconodon nordicus	species	44411		Baioconodon nordicus	species	47793	Puercan		66	63.3	6294
164533	occ	303		14808	Eoconodon copanus	species	46134		Eoconodon copanus	species	46134	Puercan		66	63.3	3485
164534	occ			14808	Maiorana noctiluca	species	47859		Maiorana noctiluca	species	47859	Puercan		66	63.3	3485
164535	occ			14808	Mimatuta n. sp. minuial	species	48619		Mimatuta minuial	species	48619	Puercan		66	63.3	3485
164536	occ	304		14808	Hemithlaeus josephi	species	46870		Hemithlaeus josephi	species	49528	Puercan		66	63.3	3485
164537	occ			14809	Mesodma formosa	species	48344		Mesodma formosa	species	46767	Puercan		66	63.3	1806
164538	occ			14809	Mesodma thompsoni	species	48351		Mesodma thompsoni	species	48351	Puercan		66	63.3	1806
164539	occ			14809	Neoplagiaulax kremnus	species	49079		Neoplagiaulax kremnus	species	49079	Puercan		66	63.3	1806
164540	occ			14809	Neoplagiaulax sp.	genus	39817		Neoplagiaulax	genus	39817	Puercan		66	63.3	1806
164541	occ			14809	Ectypodus sp.	genus	39812		Ectypodus	genus	39812	Puercan		66	63.3	1806
164542	occ			14809	Parectypodus sp.	genus	39818		Parectypodus	genus	39818	Puercan		66	63.3	1806
164543	occ	305		14809	Catopsalis waddleae	species	44974		Catopsalis waddleae	species	44974	Puercan		66	63.3	1149
164544	occ			14809	Stygimys cf. camptorhiza	species	51831		Stygimys camptorhiza	species	51831	Puercan		66	63.3	1806
164545	occ			14809	Cimexomys ? sp.	genus	39784		Cimexomys	genus	39784	Puercan		66	63.3	1806
164546	occ			14809	Didelphidae indet.	family	39945		Didelphidae	family	39945	Puercan		66	63.3	1806
164547	occ			14809	Cimolestes cf. incisus	species	45115		Cimolestes incisus	species	45115	Puercan		66	63.3	1806
164548	occ			14809	Cimolestes sp.	genus	40235		Cimolestes	genus	40235	Puercan		66	63.3	1806
164549	occ			14809	Procerberus sp.	genus	40239		Procerberus	genus	40239	Puercan		66	63.3	1806
164550	occ			14809	Palaeoryctidae indet.	family	40223		Palaeoryctidae	family	40223	Puercan		66	63.3	1806
164551	occ	306		14809	Purgatorius n. sp. titusi	species	51269		Purgatorius titusi	species	51269	Puercan		66	63.3	1150
164552	occ			14809	Plesiadapidae indet.	family	40733		Plesiadapidae	family	40733	Puercan		66	63.3	1806
164553	occ			14809	Protungulatum sp.	genus	40211		Protungulatum	genus	40211	Puercan		66	63.3	1806
164554	occ			14809	Oxyprimus ? sp.	genus	42255		Oxyprimus	genus	42255	Puercan		66	63.3	1806
164555	occ			14809	Oxyclaenus simplex	species	49554	recombined as	Protochriacus simplex	species	45094	Puercan		66	63.3	1806
164556	occ			14809	Carcinodon aquilonius	species	44922		Carcinodon aquilonius	species	44922	Puercan		66	63.3	1806
164557	occ			14809	Baioconodon cf. denverensis	species	44407		Baioconodon denverensis	species	44407	Puercan		66	63.3	1806
164558	occ			14809	Loxolophus sp.	genus	42209		Loxolophus	genus	42209	Puercan		66	63.3	1806
164559	occ	307		14809	Loxolophus pentacus	species	47794		Loxolophus pentacus	species	48687	Puercan		66	63.3	6294
164560	occ			14809	Mioclaenidae indet.	family	42230	subjective synonym of	Hyopsodontidae	family	42243	Puercan		66	63.3	1806
164561	occ			14809	Litomylus orthronepius	species	47735		Litomylus orthronepius	species	47735	Puercan		66	63.3	1806
164562	occ			14809	Anisonchus sp.	genus	42269		Anisonchus	genus	42269	Puercan		66	63.3	1806
164563	occ			14809	Oxyacodon sp.	genus	42280		Oxyacodon	genus	42280	Puercan		66	63.3	1806
164564	occ			14809	Periptychidae indet.	family	42266		Periptychidae	family	42266	Puercan		66	63.3	1806
164565	occ			14810	Arctocyon ferox	species	44261		Arctocyon ferox	species	48675	Torrejonian		63.3	61.7	3646
164566	occ			14810	Anisonchus sectorius	species	44107		Anisonchus sectorius	species	48691	Torrejonian		63.3	61.7	3646
164567	occ			14810	Pantolambda cavirictum	species	49741	obsolete variant of	Pantolambda cavirictus	species	49741	Torrejonian		63.3	61.7	3646
164568	occ			14811	Coriphagus encinensis	species	45263		Coriphagus encinensis	species	48776	Torrejonian		63.3	61.7	3646
164569	occ			14811	Anisonchus sectorius	species	44107		Anisonchus sectorius	species	48691	Torrejonian		63.3	61.7	3646
164570	occ			14811	Periptychus carinidens	species	50167		Periptychus carinidens	species	50167	Torrejonian		63.3	61.7	3646
164571	occ			14811	Mioclaenus turgidus	species	48694		Mioclaenus turgidus	species	48694	Torrejonian		63.3	61.7	3646
164572	occ			14811	Ellipsodon grangeri	species	46037		Ellipsodon grangeri	species	46037	Torrejonian		63.3	61.7	3646
164573	occ			14811	Tetraclaenodon puercensis	species	52211		Tetraclaenodon puercensis	species	50317	Torrejonian		63.3	61.7	3646
164574	occ			14811	Pantolambda cavirictum	species	49741	obsolete variant of	Pantolambda cavirictus	species	49741	Torrejonian		63.3	61.7	3646
164575	occ			14812	Anconodon ? sp.	genus	39824		Anconodon	genus	39824	Torrejonian		63.3	61.7	3657
164576	occ			14812	Insectivora ? indet.	suborder	40337		Insectivora	suborder	40337	Torrejonian		63.3	61.7	3657
164577	occ			14812	Protictis haydenianus	species	50959		Protictis haydenianus	species	45728	Torrejonian		63.3	61.7	2385
164578	occ			14812	Conoryctes comma	species	45226		Conoryctes comma	species	45226	Torrejonian		63.3	61.7	3657
164579	occ			14812	Psittacotherium multifragum	species	51238		Psittacotherium multifragum	species	51238	Torrejonian		63.3	61.7	3657
164580	occ	308		14812	Chriacus sp.	genus	42203		Chriacus	genus	42203	Torrejonian		63.3	61.7	6294
164581	occ			14812	Goniacodon levisanus	species	46713		Goniacodon levisanus	species	52469	Torrejonian		63.3	61.7	3657
164582	occ			14812	Dissacus navajovius	species	45870		Dissacus navajovius	species	48404	Torrejonian		63.3	61.7	3657
164583	occ			14812	Mioclaenus turgidus	species	48694		Mioclaenus turgidus	species	48694	Torrejonian		63.3	61.7	3657
164584	occ			14812	Promioclaenus sp.	genus	42239		Promioclaenus	genus	42239	Torrejonian		63.3	61.7	3657
164585	occ			14812	Protoselene opisthacus	species	51095	recombined as	Mioclaenus opisthacus	species	48686	Torrejonian		63.3	61.7	3657
164586	occ			14812	Tetraclaenodon puercensis	species	52211		Tetraclaenodon puercensis	species	50317	Torrejonian		63.3	61.7	3657
164587	occ			14812	Pantolambda bathmodon	species	49740		Pantolambda bathmodon	species	49740	Torrejonian		63.3	61.7	3657
164588	occ			14813	Plagiaulacidae indet.	family	39802		Plagiaulacidae	family	39802	Torrejonian		63.3	61.7	1697
164589	occ			14813	Tetraclaenodon sp.	genus	42289		Tetraclaenodon	genus	42289	Torrejonian		63.3	61.7	1697
164590	occ	309		14813	Chriacus sp.	genus	42203		Chriacus	genus	42203	Torrejonian		63.3	61.7	6294
164591	occ			14813	Protoselene sp.	genus	42240		Protoselene	genus	42240	Torrejonian		63.3	61.7	1697
164592	occ	310		14813	Arctocyonidae indet.	family	42198		Arctocyonidae	family	42198	Torrejonian		63.3	61.7	6294
164593	occ	311		14814	Periptychus carinidens	species	50167		Periptychus carinidens	species	50167	Torrejonian		63.3	61.7	6294
164594	occ			14814	Deltatherium fundaminis	species	45573		Deltatherium fundaminis	species	45573	Torrejonian		63.3	61.7	1697
164595	occ			14815	Prodiacodon puercensis	species	50748		Prodiacodon puercensis	species	45642	Torrejonian		63.3	61.7	3375
164596	occ			14815	Pentacodon inversus	species	50102		Pentacodon inversus	species	45081	Torrejonian		63.3	61.7	3375
164597	occ			14815	Acmeodon secans	species	43723		Acmeodon secans	species	43723	Torrejonian		63.3	61.7	3375
164598	occ			14815	Mixodectes malaris	species	48778		Mixodectes malaris	species	47362	Torrejonian		63.3	61.7	3375
164599	occ			14815	Protictis haydenianus	species	50959		Protictis haydenianus	species	45728	Torrejonian		63.3	61.7	3375
164600	occ	312		14815	Conoryctella pattersoni	species	45225		Conoryctella pattersoni	species	45225	Torrejonian		63.3	61.7	3058
164601	occ			14815	Psittacotherium multifragum	species	51238		Psittacotherium multifragum	species	51238	Torrejonian		63.3	61.7	3375
164602	occ			14815	Triisodon sp.	genus	42904		Triisodon	genus	42904	Torrejonian		63.3	61.7	3375
164603	occ			14815	Goniacodon levisanus	species	46713		Goniacodon levisanus	species	52469	Torrejonian		63.3	61.7	3375
164604	occ			14815	Chriacus pelvidens	species	45086		Chriacus pelvidens	species	47716	Torrejonian		63.3	61.7	3375
164605	occ			14815	Deuterogonodon noletil ?	species	45615		Deuterogonodon noletil	species	45615	Torrejonian		63.3	61.7	3375
164606	occ			14815	Mimotricentes subtrigonus	species	48649	recombined as	Tricentes subtrigonus	species	48692	Torrejonian		63.3	61.7	3375
164607	occ			14815	Arctocyon ferox	species	44261		Arctocyon ferox	species	48675	Torrejonian		63.3	61.7	3375
164608	occ			14815	Haploconus angustus	species	46783		Haploconus angustus	species	48665	Torrejonian		63.3	61.7	3375
164609	occ			14815	Anisonchus sectorius	species	44107		Anisonchus sectorius	species	48691	Torrejonian		63.3	61.7	3375
164610	occ			14815	Periptychus carinidens	species	50167		Periptychus carinidens	species	50167	Torrejonian		63.3	61.7	3375
164611	occ			14815	Mioclaenus turgidus	species	48694		Mioclaenus turgidus	species	48694	Torrejonian		63.3	61.7	3375
164612	occ			14815	Promioclaenus acolytus	species	50839		Promioclaenus acolytus	species	47161	Torrejonian		63.3	61.7	3375
164613	occ			14815	Tetraclaenodon puercensis	species	52211		Tetraclaenodon puercensis	species	50317	Torrejonian		63.3	61.7	3375
164614	occ			14815	Protoselene opisthacus	species	51095	recombined as	Mioclaenus opisthacus	species	48686	Torrejonian		63.3	61.7	3375
164615	occ			14815	Litomylus dissentaneus	species	47732		Litomylus dissentaneus	species	47732	Torrejonian		63.3	61.7	3375
164616	occ			14815	Deltatherium fundaminis	species	45573		Deltatherium fundaminis	species	45573	Torrejonian		63.3	61.7	3375
164617	occ	313		14816	Parectypodus trovessartianus	species	49980		Parectypodus trovessartianus	species	51259	Torrejonian		63.3	61.7	6294
164618	occ	314		14816	Parectypodus n. sp. clemensi	species	49968		Parectypodus clemensi	species	49968	Torrejonian		63.3	61.7	3195
164619	occ	315		14816	Ectypodus szalayi	species	46007		Ectypodus szalayi	species	46007	Torrejonian		63.3	61.7	3195
164620	occ			14816	Anconodon gidleyi	species	44081		Anconodon gidleyi	species	51249	Torrejonian		63.3	61.7	3195
164621	occ	316		14816	Prodiacodon puercensis	species	50748		Prodiacodon puercensis	species	45642	Torrejonian		63.3	61.7	3649
164622	occ			14816	Pentacodon sp.	genus	40288		Pentacodon	genus	40288	Torrejonian		63.3	61.7	3700
164623	occ			14816	Coriphagus encinensis	species	45263		Coriphagus encinensis	species	48776	Torrejonian		63.3	61.7	3700
164624	occ			14816	Mixodectes malaris	species	48778		Mixodectes malaris	species	47362	Torrejonian		63.3	61.7	3700
164625	occ	317		14816	Plesiolestes n. sp. nacimienti	species	50456		Plesiolestes nacimienti	species	49619	Torrejonian		63.3	61.7	1730
164626	occ			14816	Palaechthon torrejonius	species	49621		Palaechthon torrejonius	species	51998	Torrejonian		63.3	61.7	3488
164627	occ			14816	Palaechthon cf. woodi	species	49622		Palaechthon woodi	species	49622	Torrejonian		63.3	61.7	3649
164628	occ			14816	Acmeodon cf. secans	species	43723		Acmeodon secans	species	43723	Torrejonian		63.3	61.7	3700
164629	occ			14816	Palaeoryctes cf. puercensis	species	49678		Palaeoryctes puercensis	species	49678	Torrejonian		63.3	61.7	3700
164630	occ	10082		14816	Conoryctella pattersoni	species	45225		Conoryctella pattersoni	species	45225	Torrejonian		63.3	61.7	3058
164631	occ			14816	Psittacotherium multifragum	species	51238		Psittacotherium multifragum	species	51238	Torrejonian		63.3	61.7	3700
164633	occ	10084		14816	Chriacus pelvidens	species	45086		Chriacus pelvidens	species	47716	Torrejonian		63.3	61.7	3375
164634	occ			14816	Deltatherium fundaminis	species	45573		Deltatherium fundaminis	species	45573	Torrejonian		63.3	61.7	3700
164635	occ	10083		14816	Mimotricentes subtrigonus	species	48649	recombined as	Tricentes subtrigonus	species	48692	Torrejonian		63.3	61.7	3375
164636	occ			14816	Goniacodon levisanus	species	46713		Goniacodon levisanus	species	52469	Torrejonian		63.3	61.7	3700
164637	occ			14816	Triisodon sp.	genus	42904		Triisodon	genus	42904	Torrejonian		63.3	61.7	3700
164638	occ			14816	Tetraclaenodon puercensis	species	52211		Tetraclaenodon puercensis	species	50317	Torrejonian		63.3	61.7	3700
164639	occ			14816	Mioclaenus turgidus	species	48694		Mioclaenus turgidus	species	48694	Torrejonian		63.3	61.7	3700
164640	occ			14816	Mioclaenus sp.	genus	42237		Mioclaenus	genus	42237	Torrejonian		63.3	61.7	3375
164641	occ			14816	Promioclaenus acolytus	species	50839		Promioclaenus acolytus	species	47161	Torrejonian		63.3	61.7	3700
164642	occ			14816	Promioclaenus lemuroides ?	species	50841	recombined as	Ellipsodon lemuroides	species	48681	Torrejonian		63.3	61.7	3700
164643	occ	10085		14816	Ellipsodon n. sp. grangeri	species	46037		Ellipsodon grangeri	species	46037	Torrejonian		63.3	61.7	3701
164644	occ			14816	Protoselene opisthacus	species	51095	recombined as	Mioclaenus opisthacus	species	48686	Torrejonian		63.3	61.7	3700
164645	occ			14816	Periptychus carinidens	species	50167		Periptychus carinidens	species	50167	Torrejonian		63.3	61.7	3700
164646	occ			14816	Anisonchus sectorius	species	44107		Anisonchus sectorius	species	48691	Torrejonian		63.3	61.7	3700
164647	occ	10086		14816	Protictis n. sp. simpsoni	species	50965		Protictis simpsoni	species	50965	Torrejonian		63.3	61.7	7533
164648	occ			14817	Tetraclaenodon puercensis	species	52211		Tetraclaenodon puercensis	species	50317	Torrejonian	Tiffanian	63.3	56.8	2540
164649	occ			14818	Tetraclaenodon puercensis	species	52211		Tetraclaenodon puercensis	species	50317	Torrejonian		63.3	61.7	3592
164650	occ	318		14819	Periptychus carinidens	species	50167		Periptychus carinidens	species	50167	Torrejonian		63.3	61.7	6294
164651	occ			14819	Mioclaenus turgidus	species	48694		Mioclaenus turgidus	species	48694	Torrejonian		63.3	61.7	1697
164652	occ			14819	Tetraclaenodon sp.	genus	42289		Tetraclaenodon	genus	42289	Torrejonian		63.3	61.7	1697
164653	occ			14819	Mixodectes sp.	genus	40333		Mixodectes	genus	40333	Torrejonian		63.3	61.7	1697
164654	occ			14819	Pentacodon sp.	genus	40288		Pentacodon	genus	40288	Torrejonian		63.3	61.7	1697
164655	occ	319		14819	Chriacus sp.	genus	42203		Chriacus	genus	42203	Torrejonian		63.3	61.7	6294
164656	occ	320		14819	Protictis haydenianus	species	50959		Protictis haydenianus	species	45728	Torrejonian		63.3	61.7	6294
164657	occ	321		14819	Arctocyon sp.	genus	42200		Arctocyon	genus	42200	Torrejonian		63.3	61.7	6294
164658	occ			14819	Deltatherium sp.	genus	40210		Deltatherium	genus	40210	Torrejonian		63.3	61.7	1697
164659	occ			14820	Baiotomeus lamberti	species	44421		Baiotomeus lamberti	species	44421	Torrejonian	Tiffanian	63.3	56.8	3096
164660	occ			14820	Arctocyon ferox	species	44261		Arctocyon ferox	species	48675	Torrejonian	Tiffanian	63.3	56.8	3096
164661	occ			14820	Mimotricentes sp.	genus	42211		Mimotricentes	genus	42211	Torrejonian	Tiffanian	63.3	56.8	3096
164662	occ			14820	Periptychus cf. carinidens	species	50167		Periptychus carinidens	species	50167	Torrejonian	Tiffanian	63.3	56.8	3096
164663	occ			14820	Tetraclaenodon sp.	genus	42289		Tetraclaenodon	genus	42289	Torrejonian	Tiffanian	63.3	56.8	3096
164664	occ			14820	Ectocion sp.	genus	42261		Ectocion	genus	42261	Torrejonian	Tiffanian	63.3	56.8	3096
164665	occ			14820	Promioclaenus cf. lemuroides	species	50841	recombined as	Ellipsodon lemuroides	species	48681	Torrejonian	Tiffanian	63.3	56.8	3096
164666	occ			14820	Mioclaenus turgidus	species	48694		Mioclaenus turgidus	species	48694	Torrejonian	Tiffanian	63.3	56.8	3096
164667	occ			14820	Litomylus scaphicus	species	47738		Litomylus scaphicus	species	47738	Torrejonian	Tiffanian	63.3	56.8	3096
164668	occ			14820	Pantolambda cf. cavirictum	species	49741	obsolete variant of	Pantolambda cavirictus	species	49741	Torrejonian	Tiffanian	63.3	56.8	3096
164669	occ			14821	Conoryctella cf. dragonensis	species	45224		Conoryctella dragonensis	species	45224	Torrejonian		63.3	61.7	1983
164670	occ			14821	Dissacus sp.	genus	42912		Dissacus	genus	42912	Torrejonian		63.3	61.7	1983
164671	occ			14822	Baiotomeus cf. douglassi	species	44420		Baiotomeus douglassi	species	51245	Torrejonian		63.3	61.7	1536
164672	occ			14822	Neoplagiaulax sp.	genus	39817		Neoplagiaulax	genus	39817	Torrejonian		63.3	61.7	1536
164673	occ			14822	Neoplagiaulacidae indet.	family	67560		Neoplagiaulacidae	family	67560	Torrejonian		63.3	61.7	1536
164674	occ			14822	Anconodon cochranensis	species	44080		Anconodon cochranensis	species	51244	Torrejonian		63.3	61.7	1536
164675	occ			14822	Anconodon gidleyi	species	44081		Anconodon gidleyi	species	51249	Torrejonian		63.3	61.7	1536
164676	occ			14822	Eucosmodon molestus	species	46368		Eucosmodon molestus	species	49083	Torrejonian		63.3	61.7	1536
164677	occ			14822	Catopsalis calgariensis	species	44967		Catopsalis calgariensis	species	44967	Torrejonian		63.3	61.7	1536
164678	occ			14822	Pronothodectes sp.	genus	40739		Pronothodectes	genus	40739	Torrejonian		63.3	61.7	1536
164679	occ			14822	Protictis sp.	genus	40975		Protictis	genus	97765	Torrejonian		63.3	61.7	1536
164680	occ	322		14822	Arctocyon cf. montanensis	species	44263	recombined as	Claenodon montanensis	species	49021	Torrejonian		63.3	61.7	6294
164681	occ			14822	Tetraclaenodon cf. puercensis	species	52211		Tetraclaenodon puercensis	species	50317	Torrejonian		63.3	61.7	1536
164682	occ			14823	Pantolambda cavirictum	species	49741	obsolete variant of	Pantolambda cavirictus	species	49741	Torrejonian		63.3	61.7	1697
164683	occ			14823	Tetraclaenodon sp.	genus	42289		Tetraclaenodon	genus	42289	Torrejonian		63.3	61.7	1697
164684	occ			14824	Catopsalis fissidens	species	44968		Catopsalis fissidens	species	44968	Torrejonian		63.3	61.7	2294
164685	occ			14824	Protictis haydenianus	species	50959		Protictis haydenianus	species	45728	Torrejonian		63.3	61.7	3649
164686	occ			14824	Psittacotherium multifragum	species	51238		Psittacotherium multifragum	species	51238	Torrejonian		63.3	61.7	3649
164687	occ			14824	Triisodon quivirensis	species	52470		Triisodon quivirensis	species	52470	Torrejonian		63.3	61.7	3649
164688	occ			14824	Triisodon crassicuspis	species	52466		Triisodon crassicuspis	species	45227	Torrejonian		63.3	61.7	3649
164689	occ			14824	Goniacodon levisanus	species	46713		Goniacodon levisanus	species	52469	Torrejonian		63.3	61.7	3649
164690	occ			14824	Chriacus baldwini	species	45077		Chriacus baldwini	species	45571	Torrejonian		63.3	61.7	3649
164691	occ			14824	Deuterogonodon noletil	species	45615		Deuterogonodon noletil	species	45615	Torrejonian		63.3	61.7	3649
164692	occ			14824	Mimotricentes subtrigonus	species	48649	recombined as	Tricentes subtrigonus	species	48692	Torrejonian		63.3	61.7	3649
164693	occ			14824	Haploconus angustus	species	46783		Haploconus angustus	species	48665	Torrejonian		63.3	61.7	3649
164694	occ			14824	Anisonchus sectorius	species	44107		Anisonchus sectorius	species	48691	Torrejonian		63.3	61.7	3649
164695	occ			14824	Periptychus carinidens	species	50167		Periptychus carinidens	species	50167	Torrejonian		63.3	61.7	3649
164696	occ			14824	Mioclaenus turgidus	species	48694		Mioclaenus turgidus	species	48694	Torrejonian		63.3	61.7	3649
164697	occ			14824	Ellipsodon inaequidens	species	46038		Ellipsodon inaequidens	species	52427	Torrejonian		63.3	61.7	3649
164698	occ			14824	Promioclaenus acolytus	species	50839		Promioclaenus acolytus	species	47161	Torrejonian		63.3	61.7	3649
164699	occ			14824	Promioclaenus lemuroides	species	50841	recombined as	Ellipsodon lemuroides	species	48681	Torrejonian		63.3	61.7	3649
164700	occ			14824	Tetraclaenodon puercensis	species	52211		Tetraclaenodon puercensis	species	50317	Torrejonian		63.3	61.7	3649
164701	occ			14824	Protoselene opisthacus	species	51095	recombined as	Mioclaenus opisthacus	species	48686	Torrejonian		63.3	61.7	3649
164702	occ			14824	Deltatherium fundaminis	species	45573		Deltatherium fundaminis	species	45573	Torrejonian		63.3	61.7	3649
164703	occ			14824	Pantolambda intermedium	species	49742	obsolete variant of	Pantolambda intermedius	species	49742	Torrejonian		63.3	61.7	3649
164704	occ			14825	Peradectes ? sp.	genus	39981		Peradectes	genus	39981	Torrejonian		63.3	61.7	3649
164705	occ			14825	Mixodectes malaris	species	48778		Mixodectes malaris	species	47362	Torrejonian		63.3	61.7	3649
164706	occ	323		14825	Intyrictis vanvaleni ?	species	47364		Intyrictis vanvaleni	species	50967	Torrejonian		63.3	61.7	6294
164707	occ			14825	Psittacotherium multifragum	species	51238		Psittacotherium multifragum	species	51238	Torrejonian		63.3	61.7	3649
164708	occ			14825	Goniacodon levisanus	species	46713		Goniacodon levisanus	species	52469	Torrejonian		63.3	61.7	3649
164709	occ			14825	Chriacus baldwini	species	45077		Chriacus baldwini	species	45571	Torrejonian		63.3	61.7	3649
164710	occ			14825	Chriacus pelvidens	species	45086		Chriacus pelvidens	species	47716	Torrejonian		63.3	61.7	3649
164711	occ			14825	Arctocyon ferox	species	44261		Arctocyon ferox	species	48675	Torrejonian		63.3	61.7	3649
164712	occ			14825	Periptychus carinidens	species	50167		Periptychus carinidens	species	50167	Torrejonian		63.3	61.7	3375
164713	occ			14825	Tetraclaenodon puercensis	species	52211		Tetraclaenodon puercensis	species	50317	Torrejonian		63.3	61.7	3649
164714	occ			14825	Protoselene opisthacus	species	51095	recombined as	Mioclaenus opisthacus	species	48686	Torrejonian		63.3	61.7	3649
164715	occ			14825	Deltatherium fundaminis	species	45573		Deltatherium fundaminis	species	45573	Torrejonian		63.3	61.7	3649
164716	occ			14825	Pantolambda cavirictum	species	49741	obsolete variant of	Pantolambda cavirictus	species	49741	Torrejonian		63.3	61.7	3649
164717	occ			14826	Psittacotherium multifragum ?	species	51238		Psittacotherium multifragum	species	51238	Torrejonian		63.3	61.7	3157
164718	occ	324		14826	Mimotricentes subtrigonus	species	48649	recombined as	Tricentes subtrigonus	species	48692	Torrejonian		63.3	61.7	6294
164719	occ			14826	Tetraclaenodon puercensis	species	52211		Tetraclaenodon puercensis	species	50317	Torrejonian		63.3	61.7	3157
164720	occ			14826	Haploconus angustus	species	46783		Haploconus angustus	species	48665	Torrejonian		63.3	61.7	3157
164721	occ			14826	Periptychus carinidens	species	50167		Periptychus carinidens	species	50167	Torrejonian		63.3	61.7	3157
164722	occ			14827	Haploconus angustus	species	46783		Haploconus angustus	species	48665	Torrejonian		63.3	61.7	3157
164723	occ			14827	Periptychus carinidens	species	50167		Periptychus carinidens	species	50167	Torrejonian		63.3	61.7	3157
164724	occ			14828	Ptilodus sp.	genus	39820		Ptilodus	genus	39820	Torrejonian		63.3	61.7	1536
164725	occ			14828	Baiotomeus sp.	genus	39811		Baiotomeus	genus	39811	Torrejonian		63.3	61.7	1536
164726	occ			14828	Mimetodon sp.	genus	39816		Mimetodon	genus	39816	Torrejonian		63.3	61.7	1536
164727	occ			14828	Parectypodus sp.	genus	39818		Parectypodus	genus	39818	Torrejonian		63.3	61.7	1536
164728	occ			14828	Neoplagiaulax cf. nanophus	species	49084		Neoplagiaulax nanophus	species	49084	Torrejonian		63.3	61.7	1536
164729	occ			14828	Neoplagiaulax cf. nelsoni	species	49085	nomen nudum	Neoplagiaulax	genus	39817	Torrejonian		63.3	61.7	1536
164730	occ			14828	Neoplagiaulacidae indet.	family	67560		Neoplagiaulacidae	family	67560	Torrejonian		63.3	61.7	1536
164731	occ			14828	Lipotyphla indet.	order	57530		Lipotyphla	order	57530	Torrejonian		63.3	61.7	1536
164732	occ	325		14828	Paromomyidae indet.	family	40312		Paromomyidae	family	40312	Torrejonian		63.3	61.7	6294
164733	occ			14828	Creodonta ? indet.	order	40902		Creodonta	order	40902	Torrejonian		63.3	61.7	1536
164734	occ			14828	Simpsonictis cf. jaynanneae	species	51574		Simpsonictis jaynanneae	species	51574	Torrejonian		63.3	61.7	1536
164735	occ			14828	Colpoclaenus sp.	genus	42204		Colpoclaenus	genus	42204	Torrejonian		63.3	61.7	1536
164736	occ			14828	Promioclaenus sp.	genus	42239		Promioclaenus	genus	42239	Torrejonian		63.3	61.7	1536
164737	occ			14828	Condylarthra indet.	order	42197		Condylarthra	order	42197	Torrejonian		63.3	61.7	1536
164738	occ			14828	Pararyctes sp.	genus	40221		Pararyctes	genus	40221	Torrejonian		63.3	61.7	1536
164739	occ			14828	Propalaeosinopa sp.	genus	40289		Propalaeosinopa	genus	40289	Torrejonian		63.3	61.7	1536
164740	occ			14828	Aphronorus sp.	genus	40273		Aphronorus	genus	40273	Torrejonian		63.3	61.7	1536
164741	occ			14829	Mesodma thompsoni	species	48351		Mesodma thompsoni	species	48351	Puercan		66	63.3	3034
164742	occ			14829	Ptilodus sp.	genus	39820		Ptilodus	genus	39820	Puercan		66	63.3	3034
164743	occ			14829	Cimolodon sp.	genus	39825		Cimolodon	genus	39825	Puercan		66	63.3	3210
164744	occ			14829	Viridomys sp.	genus	39789		Viridomys	genus	39789	Puercan		66	63.3	3034
164745	occ	326		14829	Peradectes ? sp.	genus	39981		Peradectes	genus	39981	Puercan		66	63.3	3646
164746	occ			14829	Gelastops sp.	genus	40237		Gelastops	genus	40237	Puercan		66	63.3	3034
164747	occ			14829	Bryanictis sp.	genus	40972	obsolete variant of	Protictis (Bryanictis)	subgenus	40972	Puercan		66	63.3	3034
164748	occ			14829	Insectivora indet.	suborder	40337		Insectivora	suborder	40337	Puercan		66	63.3	3034
164749	occ			14829	Baioconodon sp.	genus	42899		Baioconodon	genus	42899	Puercan		66	63.3	3210
164750	occ	327		14829	Periptychus sp.	genus	42281		Periptychus	genus	42281	Puercan		66	63.3	3646
164751	occ	328		14829	Haploconus angustus	species	46783		Haploconus angustus	species	48665	Puercan		66	63.3	6294
164752	occ	329		14829	cf. Bomburia sp.	genus	42232		Bomburia	genus	42232	Puercan		66	63.3	3646
164753	occ			14829	cf. Protoselene sp.	genus	42240		Protoselene	genus	42240	Puercan		66	63.3	3646
164754	occ	330		14830	Catopsalis fissidens	species	44968		Catopsalis fissidens	species	44968	Torrejonian		63.3	61.7	6294
164755	occ	331		14830	Ptilodus mediaevus	species	51253		Ptilodus mediaevus	species	51253	Torrejonian		63.3	61.7	6294
164756	occ			14830	Ptilodontidae indet.	family	39810		Ptilodontidae	family	39810	Torrejonian		63.3	61.7	2930
164757	occ			14830	Neoplagiaulax macintyrei	species	49080		Neoplagiaulax macintyrei	species	49080	Torrejonian		63.3	61.7	2930
164758	occ			14830	Parectypodus sp.	genus	39818		Parectypodus	genus	39818	Torrejonian		63.3	61.7	3436
164759	occ	332		14830	Marsupialia indet.	unranked clade	39937		Marsupialia	unranked clade	39937	Torrejonian		63.3	61.7	6294
164760	occ	333		14830	Aphronorus simpsoni	species	44181		Aphronorus simpsoni	species	44181	Torrejonian		63.3	61.7	6294
164761	occ			14830	Myrmecoboides sp.	genus	40262		Myrmecoboides	genus	40262	Torrejonian		63.3	61.7	2930
164762	occ			14830	Pantolestidae indet.	family	40271		Pantolestidae	family	40271	Torrejonian		63.3	61.7	3436
164763	occ			14830	Dracontolestes n. sp. aphantus	species	45916		Dracontolestes aphantus	species	45916	Torrejonian		63.3	61.7	3436
164764	occ			14830	Mixodectidae indet.	family	40331		Mixodectidae	family	40331	Torrejonian		63.3	61.7	3436
164765	occ			14830	Acmeodon sp.	genus	40232		Acmeodon	genus	40232	Torrejonian		63.3	61.7	3436
164766	occ			14830	Draconodus apertus	species	45915		Draconodus apertus	species	45915	Torrejonian		63.3	61.7	3435
164767	occ	334		14830	Paromomys depressidens	species	50015		Paromomys depressidens	species	50015	Torrejonian		63.3	61.7	1730
164768	occ	335		14830	Plesiolestes nacimienti	species	50456		Plesiolestes nacimienti	species	49619	Torrejonian		63.3	61.7	1730
164769	occ			14830	n. gen. Conoryctella n. sp. dragonensis	species	45224		Conoryctella dragonensis	species	45224	Torrejonian		63.3	61.7	6619
164770	occ			14830	Conoryctella pattersoni	species	45225		Conoryctella pattersoni	species	45225	Torrejonian		63.3	61.7	3058
164771	occ	336		14830	Stylinodontidae indet.	unranked clade	40616		Stylinodontidae	unranked clade	40616	Torrejonian		63.3	61.7	3053
164772	occ			14830	Protictis haydenianus	species	50959		Protictis haydenianus	species	45728	Torrejonian		63.3	61.7	3436
164773	occ	337		14830	Eutheria indet.	infraclass	40209		Eutheria	infraclass	182911	Torrejonian		63.3	61.7	3646
164774	occ	9970		14830	Loxolophus spiekeri	species	47797		Loxolophus spiekeri	species	51005	Torrejonian		63.3	61.7	3436
164775	occ			14830	Mimotricentes subtrigonus	species	48649	recombined as	Tricentes subtrigonus	species	48692	Torrejonian		63.3	61.7	3436
164776	occ	9971		14830	Chriacus cf. baldwini	species	45077		Chriacus baldwini	species	45571	Torrejonian		63.3	61.7	3436
164777	occ			14830	Goniacodon sp.	genus	42901		Goniacodon	genus	42901	Torrejonian		63.3	61.7	3436
164778	occ	9972		14830	Protoselene griphus	species	51093		Protoselene griphus	species	45914	Torrejonian		63.3	61.7	3436
164779	occ			14830	Oxytomodon perissum	species	49571		Oxytomodon perissum	species	49571	Torrejonian		63.3	61.7	3436
164780	occ			14830	Promioclaenus lemuroides	species	50841	recombined as	Ellipsodon lemuroides	species	48681	Torrejonian		63.3	61.7	2930
164781	occ			14830	Promioclaenus sp.	genus	42239		Promioclaenus	genus	42239	Torrejonian		63.3	61.7	2930
164782	occ			14830	Ellipsodon grangeri	species	46037		Ellipsodon grangeri	species	46037	Torrejonian		63.3	61.7	2930
164783	occ			14830	Ellipsodon ? n. sp. sternbergi	species	46042		Ellipsodon sternbergi	species	46042	Torrejonian		63.3	61.7	6619
164784	occ	338		14830	Desmatoclaenus hermaeus	species	45598		Desmatoclaenus hermaeus	species	45598	Torrejonian		63.3	61.7	6294
164785	occ	339		14830	Periptychus carinidens	species	50167		Periptychus carinidens	species	50167	Torrejonian		63.3	61.7	6294
164786	occ	340		14830	Anisonchus sectorius	species	44107		Anisonchus sectorius	species	48691	Torrejonian		63.3	61.7	6294
164787	occ			14830	Anisonchus onostus	species	44106		Anisonchus onostus	species	44106	Torrejonian		63.3	61.7	6619
164788	occ			14831	Anisonchus sectorius	species	44107		Anisonchus sectorius	species	48691	Torrejonian		63.3	61.7	3649
164789	occ			14832	Pentacodon inversus	species	50102		Pentacodon inversus	species	45081	Torrejonian		63.3	61.7	3649
164790	occ			14832	Protictis haydenianus	species	50959		Protictis haydenianus	species	45728	Torrejonian		63.3	61.7	3649
164791	occ			14832	Goniacodon levisanus	species	46713		Goniacodon levisanus	species	52469	Torrejonian		63.3	61.7	3649
164792	occ			14832	Chriacus baldwini	species	45077		Chriacus baldwini	species	45571	Torrejonian		63.3	61.7	3649
164793	occ			14832	Chriacus pelvidens	species	45086		Chriacus pelvidens	species	47716	Torrejonian		63.3	61.7	3649
164794	occ			14832	Mimotricentes subtrigonus	species	48649	recombined as	Tricentes subtrigonus	species	48692	Torrejonian		63.3	61.7	3649
164795	occ			14832	Anisonchus sectorius	species	44107		Anisonchus sectorius	species	48691	Torrejonian		63.3	61.7	3649
164796	occ			14832	Periptychus carinidens	species	50167		Periptychus carinidens	species	50167	Torrejonian		63.3	61.7	3649
164797	occ			14832	Mioclaenus turgidus	species	48694		Mioclaenus turgidus	species	48694	Torrejonian		63.3	61.7	3649
164798	occ			14832	Ellipsodon grangeri	species	46037		Ellipsodon grangeri	species	46037	Torrejonian		63.3	61.7	3649
164799	occ			14832	Promioclaenus acolytus	species	50839		Promioclaenus acolytus	species	47161	Torrejonian		63.3	61.7	3649
164800	occ			14832	Promioclaenus lemuroides	species	50841	recombined as	Ellipsodon lemuroides	species	48681	Torrejonian		63.3	61.7	3649
164801	occ			14832	Tetraclaenodon puercensis	species	52211		Tetraclaenodon puercensis	species	50317	Torrejonian		63.3	61.7	3649
164802	occ			14832	Protoselene opisthacus	species	51095	recombined as	Mioclaenus opisthacus	species	48686	Torrejonian		63.3	61.7	3649
164803	occ			14832	Haplaletes sp.	genus	42248		Haplaletes	genus	42248	Torrejonian		63.3	61.7	3649
164804	occ			14832	Deltatherium fundaminis	species	45573		Deltatherium fundaminis	species	45573	Torrejonian		63.3	61.7	3649
164805	occ			14833	Peradectes ? sp.	genus	39981		Peradectes	genus	39981	Torrejonian		63.3	61.7	3649
164806	occ			14833	Prodiacodon puercensis	species	50748		Prodiacodon puercensis	species	45642	Torrejonian		63.3	61.7	3649
164807	occ			14833	Pentacodon occultus	species	50103		Pentacodon occultus	species	50103	Torrejonian		63.3	61.7	3649
164808	occ			14833	Acmeodon secans	species	43723		Acmeodon secans	species	43723	Torrejonian		63.3	61.7	3649
164809	occ			14833	Mixodectes pungens	species	48779		Mixodectes pungens	species	48779	Torrejonian		63.3	61.7	3649
164810	occ			14833	Mixodectes malaris	species	48778		Mixodectes malaris	species	47362	Torrejonian		63.3	61.7	3649
164811	occ	341		14833	Plesiolestes wilsoni	species	50459	recombined as	Torrejonia wilsoni	species	52403	Torrejonian		63.3	61.7	3649
164812	occ	342		14833	Intyrictis vanvaleni	species	47364		Intyrictis vanvaleni	species	50967	Torrejonian		63.3	61.7	6294
164813	occ			14833	Protictis haydenianus	species	50959		Protictis haydenianus	species	45728	Torrejonian		63.3	61.7	3649
164814	occ			14833	Conoryctes comma	species	45226		Conoryctes comma	species	45226	Torrejonian		63.3	61.7	3649
164815	occ			14833	Psittacotherium multifragum	species	51238		Psittacotherium multifragum	species	51238	Torrejonian		63.3	61.7	3649
164816	occ			14833	Dissacus navajovius	species	45870		Dissacus navajovius	species	48404	Torrejonian		63.3	61.7	3649
164817	occ			14833	Chriacus baldwini	species	45077		Chriacus baldwini	species	45571	Torrejonian		63.3	61.7	3649
164818	occ			14833	Chriacus pelvidens	species	45086		Chriacus pelvidens	species	47716	Torrejonian		63.3	61.7	3649
164819	occ			14833	Mimotricentes subtrigonus	species	48649	recombined as	Tricentes subtrigonus	species	48692	Torrejonian		63.3	61.7	3649
164820	occ			14833	Arctocyon ferox	species	44261		Arctocyon ferox	species	48675	Torrejonian		63.3	61.7	3649
164821	occ			14833	Colpoclaenus procyonoides	species	45208		Colpoclaenus procyonoides	species	49022	Torrejonian		63.3	61.7	3649
164822	occ			14833	Anisonchus sectorius	species	44107		Anisonchus sectorius	species	48691	Torrejonian		63.3	61.7	3649
164823	occ			14833	Periptychus carinidens	species	50167		Periptychus carinidens	species	50167	Torrejonian		63.3	61.7	3649
164824	occ			14833	Mioclaenus turgidus	species	48694		Mioclaenus turgidus	species	48694	Torrejonian		63.3	61.7	3649
164825	occ			14833	Promioclaenus acolytus	species	50839		Promioclaenus acolytus	species	47161	Torrejonian		63.3	61.7	3649
164826	occ			14833	Promioclaenus lemuroides	species	50841	recombined as	Ellipsodon lemuroides	species	48681	Torrejonian		63.3	61.7	3649
164827	occ			14833	Tetraclaenodon puercensis	species	52211		Tetraclaenodon puercensis	species	50317	Torrejonian		63.3	61.7	3649
164828	occ			14833	Protoselene opisthacus	species	51095	recombined as	Mioclaenus opisthacus	species	48686	Torrejonian		63.3	61.7	3649
164829	occ			14833	Pantolambda cavirictum	species	49741	obsolete variant of	Pantolambda cavirictus	species	49741	Torrejonian		63.3	61.7	3649
164830	occ			14833	Pantolambda bathmodon	species	49740		Pantolambda bathmodon	species	49740	Torrejonian		63.3	61.7	3649
164831	occ			14834	Psittacotherium multifragum	species	51238		Psittacotherium multifragum	species	51238	Torrejonian		63.3	61.7	3649
164832	occ			14834	Triisodon quivirensis	species	52470		Triisodon quivirensis	species	52470	Torrejonian		63.3	61.7	3649
164833	occ			14834	Periptychus carinidens	species	50167		Periptychus carinidens	species	50167	Torrejonian		63.3	61.7	3649
164834	occ			14834	Ellipsodon grangeri	species	46037		Ellipsodon grangeri	species	46037	Torrejonian		63.3	61.7	3649
164835	occ			14835	Escavadodon n. sp. zygus	species	46326		Escavadodon zygus	species	46326	Torrejonian		63.3	61.7	2976
164836	occ			14835	Mixodectes pungens	species	48779		Mixodectes pungens	species	48779	Torrejonian		63.3	61.7	3649
164837	occ			14835	Protictis haydenianus	species	50959		Protictis haydenianus	species	45728	Torrejonian		63.3	61.7	3649
164838	occ			14835	Conoryctes comma	species	45226		Conoryctes comma	species	45226	Torrejonian		63.3	61.7	3649
164839	occ			14835	Psittacotherium multifragum	species	51238		Psittacotherium multifragum	species	51238	Torrejonian		63.3	61.7	3649
164840	occ			14835	Dissacus navajovius	species	45870		Dissacus navajovius	species	48404	Torrejonian		63.3	61.7	3649
164841	occ			14835	Mimotricentes subtrigonus	species	48649	recombined as	Tricentes subtrigonus	species	48692	Torrejonian		63.3	61.7	3649
164842	occ			14835	Arctocyon ferox	species	44261		Arctocyon ferox	species	48675	Torrejonian		63.3	61.7	3649
164843	occ			14835	Colpoclaenus procyonoides	species	45208		Colpoclaenus procyonoides	species	49022	Torrejonian		63.3	61.7	3649
164844	occ			14835	Anisonchus sectorius	species	44107		Anisonchus sectorius	species	48691	Torrejonian		63.3	61.7	3649
164845	occ			14835	Periptychus carinidens	species	50167		Periptychus carinidens	species	50167	Torrejonian		63.3	61.7	3649
164846	occ			14835	Mioclaenus turgidus	species	48694		Mioclaenus turgidus	species	48694	Torrejonian		63.3	61.7	3649
164847	occ			14835	Promioclaenus acolytus	species	50839		Promioclaenus acolytus	species	47161	Torrejonian		63.3	61.7	3649
164848	occ			14835	Promioclaenus lemuroides	species	50841	recombined as	Ellipsodon lemuroides	species	48681	Torrejonian		63.3	61.7	3649
164849	occ			14835	Tetraclaenodon puercensis	species	52211		Tetraclaenodon puercensis	species	50317	Torrejonian		63.3	61.7	3649
164850	occ			14835	Protoselene opisthacus	species	51095	recombined as	Mioclaenus opisthacus	species	48686	Torrejonian		63.3	61.7	3649
164851	occ			14835	Pantolambda cavirictum	species	49741	obsolete variant of	Pantolambda cavirictus	species	49741	Torrejonian		63.3	61.7	3649
164852	occ			14835	Pantolambda bathmodon	species	49740		Pantolambda bathmodon	species	49740	Torrejonian		63.3	61.7	3649
164853	occ			14836	Psittacotherium multifragum	species	51238		Psittacotherium multifragum	species	51238	Torrejonian		63.3	61.7	3053
164854	occ			14837	Arctocyon ferox	species	44261		Arctocyon ferox	species	48675	Torrejonian	Tiffanian	63.3	56.8	3096
164855	occ			14838	Arctocyon sp.	genus	42200		Arctocyon	genus	42200	Torrejonian	Tiffanian	63.3	56.8	3096
164856	occ			14838	Dissacus sp.	genus	42912		Dissacus	genus	42912	Torrejonian	Tiffanian	63.3	56.8	3096
164857	occ			14839	Periptychus cf. carinidens	species	50167		Periptychus carinidens	species	50167	Torrejonian	Tiffanian	63.3	56.8	3096
164858	occ			14839	Tetraclaenodon sp.	genus	42289		Tetraclaenodon	genus	42289	Torrejonian	Tiffanian	63.3	56.8	3096
164859	occ			14840	cf. Mimotricentes sp.	genus	42211		Mimotricentes	genus	42211	Torrejonian	Tiffanian	63.3	56.8	3096
164860	occ			14841	Paleotomus carbonensis	species	49722		Paleotomus carbonensis	species	49722	Torrejonian	Tiffanian	63.3	56.8	3096
164861	occ			14841	Arctocyon ferox	species	44261		Arctocyon ferox	species	48675	Torrejonian	Tiffanian	63.3	56.8	3096
164862	occ			14842	Dissacus cf. navajovius	species	45870		Dissacus navajovius	species	48404	Torrejonian	Tiffanian	63.3	56.8	3096
164863	occ			14843	Pantolambda cf. cavirictum	species	49741	obsolete variant of	Pantolambda cavirictus	species	49741	Torrejonian	Tiffanian	63.3	56.8	3096
164864	occ			14844	Arctocyon sp.	genus	42200		Arctocyon	genus	42200	Torrejonian	Tiffanian	63.3	56.8	3096
164865	occ			14844	Periptychus cf. carinidens	species	50167		Periptychus carinidens	species	50167	Torrejonian	Tiffanian	63.3	56.8	3096
164866	occ			14845	Arctocyon sp.	genus	42200		Arctocyon	genus	42200	Torrejonian	Tiffanian	63.3	56.8	3096
164867	occ			14846	Tetraclaenodon sp.	genus	42289		Tetraclaenodon	genus	42289	Torrejonian	Tiffanian	63.3	56.8	3096
164868	occ			14847	Tetraclaenodon sp.	genus	42289		Tetraclaenodon	genus	42289	Torrejonian	Tiffanian	63.3	56.8	3096
164869	occ			14848	Paleotomus carbonensis	species	49722		Paleotomus carbonensis	species	49722	Torrejonian	Tiffanian	63.3	56.8	3096
164870	occ			14849	Ectocion sp.	genus	42261		Ectocion	genus	42261	Torrejonian	Tiffanian	63.3	56.8	3096
164871	occ			14850	Arctocyon sp.	genus	42200		Arctocyon	genus	42200	Torrejonian	Tiffanian	63.3	56.8	3096
164872	occ			14851	Ptilodus mediaevus	species	51253		Ptilodus mediaevus	species	51253	Torrejonian	Tiffanian	63.3	56.8	3096
164873	occ			14851	Ptilodus sp.	genus	39820		Ptilodus	genus	39820	Torrejonian	Tiffanian	63.3	56.8	3096
164874	occ			14851	Parectypodus sylviae	species	49978		Parectypodus sylviae	species	46006	Torrejonian	Tiffanian	63.3	56.8	3096
164875	occ			14851	Neoplagiaulax nelsoni	species	49085	nomen nudum	Neoplagiaulax	genus	39817	Torrejonian	Tiffanian	63.3	56.8	3096
164876	occ			14851	Anconodon sp.	genus	39824		Anconodon	genus	39824	Torrejonian	Tiffanian	63.3	56.8	3096
164877	occ			14851	Paleotomus n. sp. carbonensis	species	49722		Paleotomus carbonensis	species	49722	Torrejonian	Tiffanian	63.3	56.8	3096
164878	occ			14851	Gelastops cf. joni	species	46587		Gelastops joni	species	46587	Torrejonian	Tiffanian	63.3	56.8	3096
164879	occ			14851	Plesiadapidae indet.	family	40733		Plesiadapidae	family	40733	Torrejonian	Tiffanian	63.3	56.8	3096
164880	occ			14851	Plesiolestes sp.	genus	40729		Plesiolestes	genus	40729	Torrejonian	Tiffanian	63.3	56.8	3096
164881	occ			14851	Palaechthon cf. alticuspis	species	49617		Palaechthon alticuspis	species	49617	Torrejonian	Tiffanian	63.3	56.8	3096
164882	occ			14851	Mimotricentes subtrigonus ?	species	48649	recombined as	Tricentes subtrigonus	species	48692	Torrejonian	Tiffanian	63.3	56.8	3096
164883	occ			14851	cf. Mimotricentes sp.	genus	42211		Mimotricentes	genus	42211	Torrejonian	Tiffanian	63.3	56.8	3096
164884	occ			14851	Thryptacodon sp.	genus	42217		Thryptacodon	genus	42217	Torrejonian	Tiffanian	63.3	56.8	3096
164885	occ			14851	Promioclaenus acolytus	species	50839		Promioclaenus acolytus	species	47161	Torrejonian	Tiffanian	63.3	56.8	3096
164886	occ			14851	Promioclaenus cf. lemuroides	species	50841	recombined as	Ellipsodon lemuroides	species	48681	Torrejonian	Tiffanian	63.3	56.8	3096
164887	occ			14851	cf. Protoselene sp.	genus	42240		Protoselene	genus	42240	Torrejonian	Tiffanian	63.3	56.8	3096
164888	occ			14851	Haplaletes disceptatrix	species	46778		Haplaletes disceptatrix	species	46778	Torrejonian	Tiffanian	63.3	56.8	3096
164889	occ			14852	Plesiadapis sp.	genus	40738		Plesiadapis	genus	40738	Torrejonian	Tiffanian	63.3	56.8	3096
164890	occ			14853	Plesiolestes sp.	genus	40729		Plesiolestes	genus	40729	Torrejonian	Tiffanian	63.3	56.8	3096
164891	occ			14853	cf. Mimotricentes sp.	genus	42211		Mimotricentes	genus	42211	Torrejonian	Tiffanian	63.3	56.8	3096
164892	occ			14853	Intyrictis vanvaleni	species	47364		Intyrictis vanvaleni	species	50967	Torrejonian	Tiffanian	63.3	56.8	3096
164893	occ			14854	Plesiadapis sp.	genus	40738		Plesiadapis	genus	40738	Torrejonian	Tiffanian	63.3	56.8	3096
164894	occ			14855	Baiotomeus lamberti	species	44421		Baiotomeus lamberti	species	44421	Torrejonian	Tiffanian	63.3	56.8	3096
164895	occ			14856	Periptychus carinidens	species	50167		Periptychus carinidens	species	50167	Torrejonian		63.3	61.7	3649
164896	occ			14857	Anisonchus n. sp. fortunatus	species	44103		Anisonchus fortunatus	species	44103	Torrejonian		63.3	61.7	3135
164897	occ			14858	Ptilodus mediaevus	species	51253		Ptilodus mediaevus	species	51253	Torrejonian	Tiffanian	63.3	56.8	3096
164898	occ			14858	Acmeodon secans	species	43723		Acmeodon secans	species	43723	Torrejonian	Tiffanian	63.3	56.8	3096
164899	occ			14858	Paromomys ? sp.	genus	40317		Paromomys	genus	40317	Torrejonian	Tiffanian	63.3	56.8	3096
164900	occ			14858	Mimotricentes subtrigonus	species	48649	recombined as	Tricentes subtrigonus	species	48692	Torrejonian	Tiffanian	63.3	56.8	3096
164901	occ			14858	Periptychus cf. carinidens	species	50167		Periptychus carinidens	species	50167	Torrejonian	Tiffanian	63.3	56.8	3096
164902	occ			14858	Tetraclaenodon puercensis	species	52211		Tetraclaenodon puercensis	species	50317	Torrejonian	Tiffanian	63.3	56.8	3096
164903	occ			14859	Prodiacodon puercensis	species	50748		Prodiacodon puercensis	species	45642	Torrejonian		63.3	61.7	3649
164904	occ			14859	Mixodectidae indet.	family	40331		Mixodectidae	family	40331	Torrejonian		63.3	61.7	3649
164905	occ			14859	Palaechthon cf. woodi	species	49622		Palaechthon woodi	species	49622	Torrejonian		63.3	61.7	3649
164906	occ	343		14859	Paromomys depressidens	species	50015		Paromomys depressidens	species	50015	Torrejonian		63.3	61.7	1730
164907	occ			14859	Mimotricentes subtrigonus	species	48649	recombined as	Tricentes subtrigonus	species	48692	Torrejonian		63.3	61.7	3649
164908	occ			14859	Anisonchus sectorius	species	44107		Anisonchus sectorius	species	48691	Torrejonian		63.3	61.7	3649
164909	occ			14859	Periptychus carinidens	species	50167		Periptychus carinidens	species	50167	Torrejonian		63.3	61.7	3649
164910	occ			14859	Mioclaenus turgidus	species	48694		Mioclaenus turgidus	species	48694	Torrejonian		63.3	61.7	3649
164911	occ			14859	Protoselene griphus	species	51093		Protoselene griphus	species	45914	Torrejonian		63.3	61.7	3649
164912	occ			14860	Periptychus carinidens	species	50167		Periptychus carinidens	species	50167	Torrejonian		63.3	61.7	3646
164913	occ			14861	Anisonchus sectorius	species	44107		Anisonchus sectorius	species	48691	Torrejonian		63.3	61.7	3375
164914	occ			14862	Protictis cf. haydenianus	species	50959		Protictis haydenianus	species	45728	Torrejonian		63.3	61.7	3434
164915	occ	344		14862	Triisodon cf. quivirensis	species	52470		Triisodon quivirensis	species	52470	Torrejonian		63.3	61.7	6294
164916	occ			14862	cf. Mioclaenus turgidus	species	48694		Mioclaenus turgidus	species	48694	Torrejonian		63.3	61.7	3434
164917	occ			14862	Tetraclaenodon puercensis	species	52211		Tetraclaenodon puercensis	species	50317	Torrejonian		63.3	61.7	3649
164918	occ			14863	Periptychus carinidens	species	50167		Periptychus carinidens	species	50167	Torrejonian		63.3	61.7	3375
164919	occ			14864	Conoryctella n. sp. pattersoni	species	45225		Conoryctella pattersoni	species	45225	Torrejonian		63.3	61.7	3058
164920	occ			14865	Catopsalis fissidens	species	44968		Catopsalis fissidens	species	44968	Torrejonian		63.3	61.7	2294
164921	occ			14865	Pentacodon inversus	species	50102		Pentacodon inversus	species	45081	Torrejonian		63.3	61.7	3649
164922	occ			14865	Coriphagus encinensis	species	45263		Coriphagus encinensis	species	48776	Torrejonian		63.3	61.7	3649
164923	occ			14865	Mixodectes malaris	species	48778		Mixodectes malaris	species	47362	Torrejonian		63.3	61.7	3649
164924	occ			14865	Palaechthon n. sp. torrejonius	species	49621		Palaechthon torrejonius	species	51998	Torrejonian		63.3	61.7	3649
164925	occ			14865	Protictis haydenianus	species	50959		Protictis haydenianus	species	45728	Torrejonian		63.3	61.7	3649
164926	occ	345		14865	Viverravidae indet.	family	40992		Viverravidae	family	40992	Torrejonian		63.3	61.7	6294
164927	occ			14865	Conoryctella pattersoni	species	45225		Conoryctella pattersoni	species	45225	Torrejonian		63.3	61.7	3649
164928	occ			14865	Psittacotherium multifragum	species	51238		Psittacotherium multifragum	species	51238	Torrejonian		63.3	61.7	3649
164929	occ			14865	Triisodon quivirensis	species	52470		Triisodon quivirensis	species	52470	Torrejonian		63.3	61.7	3649
164930	occ			14865	Goniacodon levisanus	species	46713		Goniacodon levisanus	species	52469	Torrejonian		63.3	61.7	3649
164931	occ			14865	Microclaenodon assurgens	species	48505		Microclaenodon assurgens	species	52463	Torrejonian		63.3	61.7	3649
164932	occ			14865	Chriacus baldwini	species	45077		Chriacus baldwini	species	45571	Torrejonian		63.3	61.7	3649
164933	occ			14865	Chriacus pelvidens	species	45086		Chriacus pelvidens	species	47716	Torrejonian		63.3	61.7	3649
164934	occ			14865	Arctocyonidae indet.	family	42198		Arctocyonidae	family	42198	Torrejonian		63.3	61.7	3649
164935	occ			14865	Deuterogonodon noletil	species	45615		Deuterogonodon noletil	species	45615	Torrejonian		63.3	61.7	3649
164936	occ			14865	Mimotricentes subtrigonus	species	48649	recombined as	Tricentes subtrigonus	species	48692	Torrejonian		63.3	61.7	3649
164937	occ			14865	Haploconus angustus	species	46783		Haploconus angustus	species	48665	Torrejonian		63.3	61.7	3649
164938	occ			14865	Anisonchus sectorius	species	44107		Anisonchus sectorius	species	48691	Torrejonian		63.3	61.7	3649
164939	occ			14865	Periptychus carinidens	species	50167		Periptychus carinidens	species	50167	Torrejonian		63.3	61.7	3649
164940	occ			14865	Mioclaenus turgidus	species	48694		Mioclaenus turgidus	species	48694	Torrejonian		63.3	61.7	3649
164941	occ			14865	Promioclaenus acolytus	species	50839		Promioclaenus acolytus	species	47161	Torrejonian		63.3	61.7	3649
164942	occ			14865	Promioclaenus lemuroides	species	50841	recombined as	Ellipsodon lemuroides	species	48681	Torrejonian		63.3	61.7	3649
164943	occ			14865	Tetraclaenodon puercensis	species	52211		Tetraclaenodon puercensis	species	50317	Torrejonian		63.3	61.7	3649
164944	occ			14865	Protoselene opisthacus	species	51095	recombined as	Mioclaenus opisthacus	species	48686	Torrejonian		63.3	61.7	3649
164945	occ			14865	Deltatherium fundaminis	species	45573		Deltatherium fundaminis	species	45573	Torrejonian		63.3	61.7	3649
164946	occ			14865	Pantolambda intermedium	species	49742	obsolete variant of	Pantolambda intermedius	species	49742	Torrejonian		63.3	61.7	3649
164947	occ			14866	Psittacotherium multifragum	species	51238		Psittacotherium multifragum	species	51238	Torrejonian		63.3	61.7	3375
164948	occ			14866	Anisonchus sectorius	species	44107		Anisonchus sectorius	species	48691	Torrejonian		63.3	61.7	3375
164949	occ			14867	Coriphagus encinensis	species	45263		Coriphagus encinensis	species	48776	Torrejonian		63.3	61.7	3375
164950	occ			14867	Mimotricentes subtrigonus	species	48649	recombined as	Tricentes subtrigonus	species	48692	Torrejonian		63.3	61.7	3375
164951	occ			14867	Tetraclaenodon puercensis	species	52211		Tetraclaenodon puercensis	species	50317	Torrejonian		63.3	61.7	3375
164952	occ			14867	Mioclaenus sp.	genus	42237		Mioclaenus	genus	42237	Torrejonian		63.3	61.7	3375
164953	occ			14867	Promioclaenus acolytus	species	50839		Promioclaenus acolytus	species	47161	Torrejonian		63.3	61.7	3375
164954	occ			14867	Ellipsodon grangeri	species	46037		Ellipsodon grangeri	species	46037	Torrejonian		63.3	61.7	3375
164955	occ			14867	Periptychus carinidens	species	50167		Periptychus carinidens	species	50167	Torrejonian		63.3	61.7	3375
164956	occ			14868	Eucosmodon sp.	genus	39841		Eucosmodon	genus	39841	Torrejonian		63.3	61.7	3375
164957	occ			14868	Coriphagus encinensis	species	45263		Coriphagus encinensis	species	48776	Torrejonian		63.3	61.7	3375
164958	occ			14868	Mixodectes malaris	species	48778		Mixodectes malaris	species	47362	Torrejonian		63.3	61.7	3375
164959	occ			14868	Torrejonia cf. wilsoni	species	52403		Torrejonia wilsoni	species	52403	Torrejonian		63.3	61.7	3375
164960	occ			14868	Acmeodon secans	species	43723		Acmeodon secans	species	43723	Torrejonian		63.3	61.7	3375
164961	occ	346		14868	Conoryctella pattersoni	species	45225		Conoryctella pattersoni	species	45225	Torrejonian		63.3	61.7	3058
164962	occ			14868	Psittacotherium multifragum	species	51238		Psittacotherium multifragum	species	51238	Torrejonian		63.3	61.7	3375
164963	occ			14868	Chriacus pelvidens	species	45086		Chriacus pelvidens	species	47716	Torrejonian		63.3	61.7	3375
164964	occ			14868	Chriacus baldwini	species	45077		Chriacus baldwini	species	45571	Torrejonian		63.3	61.7	3375
164965	occ			14868	Deltatherium fundaminis	species	45573		Deltatherium fundaminis	species	45573	Torrejonian		63.3	61.7	3375
164966	occ			14868	Mimotricentes subtrigonus	species	48649	recombined as	Tricentes subtrigonus	species	48692	Torrejonian		63.3	61.7	3375
164967	occ			14868	Deuterogonodon noletil	species	45615		Deuterogonodon noletil	species	45615	Torrejonian		63.3	61.7	3375
164968	occ			14868	Triisodon sp.	genus	42904		Triisodon	genus	42904	Torrejonian		63.3	61.7	3375
164969	occ			14868	Microclaenodon assurgens	species	48505		Microclaenodon assurgens	species	52463	Torrejonian		63.3	61.7	3375
164970	occ			14868	Tetraclaenodon puercensis	species	52211		Tetraclaenodon puercensis	species	50317	Torrejonian		63.3	61.7	3375
164971	occ			14868	Mioclaenus sp.	genus	42237		Mioclaenus	genus	42237	Torrejonian		63.3	61.7	3375
164972	occ			14868	Promioclaenus acolytus	species	50839		Promioclaenus acolytus	species	47161	Torrejonian		63.3	61.7	3375
164973	occ			14868	Promioclaenus lemuroides	species	50841	recombined as	Ellipsodon lemuroides	species	48681	Torrejonian		63.3	61.7	3375
164974	occ			14868	Protoselene opisthacus	species	51095	recombined as	Mioclaenus opisthacus	species	48686	Torrejonian		63.3	61.7	3375
164975	occ			14868	Hyopsodontidae indet.	family	42243		Hyopsodontidae	family	42243	Torrejonian		63.3	61.7	3375
164976	occ			14868	Periptychus carinidens	species	50167		Periptychus carinidens	species	50167	Torrejonian		63.3	61.7	3375
164977	occ			14868	Anisonchus sectorius	species	44107		Anisonchus sectorius	species	48691	Torrejonian		63.3	61.7	3375
164978	occ			14868	Protictis sp.	genus	40975		Protictis	genus	97765	Torrejonian		63.3	61.7	3375
164979	occ			14869	Chriacus baldwini	species	45077		Chriacus baldwini	species	45571	Torrejonian		63.3	61.7	3375
164980	occ			14869	Tetraclaenodon puercensis	species	52211		Tetraclaenodon puercensis	species	50317	Torrejonian		63.3	61.7	3375
164981	occ			14869	Mioclaenus sp.	genus	42237		Mioclaenus	genus	42237	Torrejonian		63.3	61.7	3375
164982	occ			14869	Anisonchus sectorius	species	44107		Anisonchus sectorius	species	48691	Torrejonian		63.3	61.7	3375
164983	occ			14869	Haploconus angustus	species	46783		Haploconus angustus	species	48665	Torrejonian		63.3	61.7	3375
164984	occ			14870	Tetraclaenodon puercensis	species	52211		Tetraclaenodon puercensis	species	50317	Torrejonian		63.3	61.7	3375
164985	occ			14870	Mioclaenus sp.	genus	42237		Mioclaenus	genus	42237	Torrejonian		63.3	61.7	3375
164986	occ			14871	Psittacotherium multifragum	species	51238		Psittacotherium multifragum	species	51238	Torrejonian		63.3	61.7	3375
164987	occ			14872	cf. Microcosmodon sp.	genus	39843		Microcosmodon	genus	39843	Tiffanian		61.7	56.8	2540
164988	occ			14872	cf. Neoliotomus sp.	genus	39845		Neoliotomus	genus	39845	Tiffanian		61.7	56.8	2540
164989	occ			14872	Ptilodus sp.	genus	39820		Ptilodus	genus	39820	Tiffanian		61.7	56.8	2257
164990	occ			14872	Neoplagiaulax sp.	genus	39817		Neoplagiaulax	genus	39817	Tiffanian		61.7	56.8	2257
164991	occ			14872	Mesodma ? sp.	genus	39815		Mesodma	genus	39815	Tiffanian		61.7	56.8	2257
164992	occ			14872	Paromomys sp.	genus	40317		Paromomys	genus	40317	Tiffanian		61.7	56.8	2257
164993	occ			14872	Dissacus sp.	genus	42912		Dissacus	genus	42912	Tiffanian		61.7	56.8	2257
164994	occ			14872	Conacodontinae indet.	subfamily	65501		Conacodontinae	subfamily	65501	Tiffanian		61.7	56.8	2540
164995	occ	347		14873	Neoplagiaulax macrotomeus	species	49081		Neoplagiaulax macrotomeus	species	46000	Torrejonian		63.3	61.7	6294
164996	occ			14873	Parectypodus clemensi	species	49968		Parectypodus clemensi	species	49968	Torrejonian		63.3	61.7	3195
164997	occ			14873	Mimetodon n. sp. krausei	species	48623		Mimetodon krausei	species	48623	Torrejonian		63.3	61.7	3195
164998	occ			14873	Ptilodontidae indet.	family	39810		Ptilodontidae	family	39810	Torrejonian		63.3	61.7	3657
164999	occ	348		14873	Eucosmodontidae indet.	family	39836		Eucosmodontidae	family	39836	Torrejonian		63.3	61.7	6294
165000	occ	349		14873	Torrejonia wilsoni ?	species	52403		Torrejonia wilsoni	species	52403	Torrejonian		63.3	61.7	3649
165001	occ			14873	Anasazia williamsoni	species	44028		Anasazia williamsoni	species	44028	Torrejonian		63.3	61.7	3488
165002	occ			14873	Triisodon quivirensis	species	52470		Triisodon quivirensis	species	52470	Torrejonian		63.3	61.7	3649
165004	occ			14873	Pentacodon inversus	species	50102		Pentacodon inversus	species	45081	Torrejonian		63.3	61.7	3657
165005	occ	350		14873	Mixodectes malaris	species	48778		Mixodectes malaris	species	47362	Torrejonian		63.3	61.7	3348
165006	occ	351		14873	Mimotricentes subtrigonus	species	48649	recombined as	Tricentes subtrigonus	species	48692	Torrejonian		63.3	61.7	6294
165007	occ	352		14873	Chriacus pelvidens	species	45086		Chriacus pelvidens	species	47716	Torrejonian		63.3	61.7	3649
165008	occ			14873	Deltatherium fundaminis	species	45573		Deltatherium fundaminis	species	45573	Torrejonian		63.3	61.7	3657
165009	occ			14873	Dissacus navajovius	species	45870		Dissacus navajovius	species	48404	Torrejonian		63.3	61.7	3649
165010	occ			14873	Ankalagon saurognathus	species	44111		Ankalagon saurognathus	species	45872	Torrejonian		63.3	61.7	3649
165011	occ	353		14873	Protictis haydenianus	species	50959		Protictis haydenianus	species	45728	Torrejonian		63.3	61.7	6294
165012	occ			14873	Mioclaenus turgidus	species	48694		Mioclaenus turgidus	species	48694	Torrejonian		63.3	61.7	3657
165013	occ			14873	Ellipsodon grangeri	species	46037		Ellipsodon grangeri	species	46037	Torrejonian		63.3	61.7	3649
165014	occ			14873	Promioclaenus acolytus	species	50839		Promioclaenus acolytus	species	47161	Torrejonian		63.3	61.7	3657
165015	occ			14873	Promioclaenus lemuroides ?	species	50841	recombined as	Ellipsodon lemuroides	species	48681	Torrejonian		63.3	61.7	3657
165016	occ			14873	Protoselene opisthacus	species	51095	recombined as	Mioclaenus opisthacus	species	48686	Torrejonian		63.3	61.7	3657
165017	occ			14873	Tetraclaenodon puercensis	species	52211		Tetraclaenodon puercensis	species	50317	Torrejonian		63.3	61.7	3657
165018	occ			14873	Coriphagus encinensis	species	45263		Coriphagus encinensis	species	48776	Torrejonian		63.3	61.7	3657
165019	occ			14873	Anisonchus sectorius	species	44107		Anisonchus sectorius	species	48691	Torrejonian		63.3	61.7	3657
165020	occ			14873	Haploconus angustus	species	46783		Haploconus angustus	species	48665	Torrejonian		63.3	61.7	3657
165021	occ			14873	Periptychus carinidens	species	50167		Periptychus carinidens	species	50167	Torrejonian		63.3	61.7	3657
165022	occ			14873	Periptychus sp.	genus	42281		Periptychus	genus	42281	Torrejonian		63.3	61.7	3657
165023	occ			14873	Huerfanodon n. sp. torrejonius	species	47116		Huerfanodon torrejonius	species	47116	Torrejonian		63.3	61.7	3057
165024	occ			14873	Psittacotherium multifragum	species	51238		Psittacotherium multifragum	species	51238	Torrejonian		63.3	61.7	3649
165025	occ			14873	Pantolambda cavirictum	species	49741	obsolete variant of	Pantolambda cavirictus	species	49741	Torrejonian		63.3	61.7	3649
165026	occ			14874	Mesodma pygmaea	species	48348		Mesodma pygmaea	species	48348	Torrejonian		63.3	61.7	3196
165027	occ			14874	Parectypodus sylviae	species	49978		Parectypodus sylviae	species	46006	Torrejonian		63.3	61.7	3196
165028	occ			14874	Baiotomeus n. sp. lamberti	species	44421		Baiotomeus lamberti	species	44421	Torrejonian		63.3	61.7	2160
165029	occ			14874	Elphidotarsius cf. florencae	species	46063		Elphidotarsius florencae	species	46063	Torrejonian		63.3	61.7	2947
165030	occ			14874	Pronothodectes cf. matthewi	species	50864		Pronothodectes matthewi	species	50864	Torrejonian		63.3	61.7	1635
165031	occ			14874	Tetraclaenodon puercensis	species	52211		Tetraclaenodon puercensis	species	50317	Torrejonian		63.3	61.7	3401
165032	occ			14875	Baiotomeus lamberti	species	44421		Baiotomeus lamberti	species	44421	Torrejonian		63.3	61.7	2160
165033	occ			14876	Baiotomeus lamberti	species	44421		Baiotomeus lamberti	species	44421	Torrejonian		63.3	61.7	2160
165034	occ			14876	Pronothodectes cf. matthewi	species	50864		Pronothodectes matthewi	species	50864	Torrejonian		63.3	61.7	1635
165035	occ			14877	cf. Deuterogonodon sp.	genus	42206		Deuterogonodon	genus	42206	Torrejonian		63.3	61.7	3157
165036	occ			14877	Haploconus angustus	species	46783		Haploconus angustus	species	48665	Torrejonian		63.3	61.7	3157
165037	occ			14877	Periptychus carinidens	species	50167		Periptychus carinidens	species	50167	Torrejonian		63.3	61.7	3157
165038	occ			14878	Pantolambda cavirictum	species	49741	obsolete variant of	Pantolambda cavirictus	species	49741	Torrejonian		63.3	61.7	2305
165039	occ	354		14879	Baiotomeus douglassi ?	species	44420		Baiotomeus douglassi	species	51245	Torrejonian		63.3	61.7	6294
165040	occ			14879	Palaeoryctes sp.	genus	40228		Palaeoryctes	genus	40228	Torrejonian		63.3	61.7	3716
165041	occ			14879	Oxyclaeninae indet.	family	103838	invalid subgroup of	Acreodi	order	183657	Torrejonian		63.3	61.7	3716
165042	occ			14879	Tetraclaenodon puercensis ?	species	52211		Tetraclaenodon puercensis	species	50317	Torrejonian		63.3	61.7	3716
165043	occ			14879	Litomylus dissentaneus	species	47732		Litomylus dissentaneus	species	47732	Torrejonian		63.3	61.7	3716
165044	occ			14879	Adunator ladae	species	43753		Adunator ladae	species	47521	Torrejonian		63.3	61.7	3716
165045	occ	10157		14880	Thryptacodon orthogonius	species	52291		Thryptacodon orthogonius	species	45085	Torrejonian		63.3	61.7	7614
165046	occ			14880	Anisonchus cf. sectorius	species	44107		Anisonchus sectorius	species	48691	Torrejonian		63.3	61.7	3716
165047	occ			14880	Aphronorus n. sp. ratatoski	species	44180		Aphronorus ratatoski	species	44180	Torrejonian		63.3	61.7	3716
165048	occ			14881	Acmeodon secans	species	43723		Acmeodon secans	species	43723	Torrejonian		63.3	61.7	3716
165049	occ			14881	Gelastops cf. parcus	species	46588		Gelastops parcus	species	46588	Torrejonian		63.3	61.7	3716
165050	occ			14881	Pronothodectes cf. jepi	species	50863		Pronothodectes jepi	species	50863	Torrejonian		63.3	61.7	3716
165051	occ			14881	Litomylus dissentaneus	species	47732		Litomylus dissentaneus	species	47732	Torrejonian		63.3	61.7	3716
165052	occ			14882	Aphronorus ratatoski	species	44180		Aphronorus ratatoski	species	44180	Torrejonian		63.3	61.7	3716
165053	occ	355		14883	Periptychus cf. coarctatus	species	50168		Periptychus coarctatus	species	50168	Torrejonian		63.3	61.7	6294
165054	occ			14883	Anisonchus cf. oligistus	species	44105		Anisonchus oligistus	species	44105	Torrejonian		63.3	61.7	2930
165055	occ			14883	Anisonchus sp.	genus	42269		Anisonchus	genus	42269	Torrejonian		63.3	61.7	2930
165056	occ			14883	Desmatoclaenus sp.	genus	42205		Desmatoclaenus	genus	42205	Torrejonian		63.3	61.7	2930
165057	occ			14883	Loxolophus pentacus	species	47794		Loxolophus pentacus	species	48687	Torrejonian		63.3	61.7	2930
165058	occ			14883	Chriacus sp.	genus	42203		Chriacus	genus	42203	Torrejonian		63.3	61.7	2930
165059	occ			14883	Mimotricentes subtrigonus	species	48649	recombined as	Tricentes subtrigonus	species	48692	Torrejonian		63.3	61.7	2930
165060	occ			14883	Mimotricentes sp.	genus	42211		Mimotricentes	genus	42211	Torrejonian		63.3	61.7	2930
165061	occ			14884	Ptilodus mediaevus	species	51253		Ptilodus mediaevus	species	51253	Torrejonian		63.3	61.7	3024
165062	occ			14884	Paleotomus senior	species	49726		Paleotomus senior	species	49687	Torrejonian		63.3	61.7	3401
165063	occ			14884	Promioclaenus acolytus	species	50839		Promioclaenus acolytus	species	47161	Torrejonian		63.3	61.7	3024
165064	occ			14884	Phenacodus grangeri	species	50307		Phenacodus grangeri	species	50307	Torrejonian		63.3	61.7	3024
165065	occ			14884	Phenacodus cf. matthewi	species	50313		Phenacodus matthewi	species	50313	Torrejonian		63.3	61.7	3024
165066	occ	356		14884	Periptychus carinidens	species	50167		Periptychus carinidens	species	50167	Torrejonian		63.3	61.7	6294
165067	occ			14884	Caenolambda sp.	genus	40564		Caenolambda	genus	40564	Torrejonian		63.3	61.7	3024
165068	occ			14885	Ptilodus montanus	species	51254		Ptilodus montanus	species	51254	Torrejonian		63.3	61.7	1985
165069	occ	357		14885	Promioclaenus lemuroides	species	50841	recombined as	Ellipsodon lemuroides	species	48681	Torrejonian		63.3	61.7	6294
165070	occ			14885	Periptychus sp.	genus	42281		Periptychus	genus	42281	Torrejonian		63.3	61.7	1985
165071	occ			14885	Paromomys maturus	species	50016		Paromomys maturus	species	50016	Torrejonian		63.3	61.7	1985
165072	occ			14886	Xyronomys n. sp. swainae	species	52723		Xyronomys swainae	species	52723	Torrejonian		63.3	61.7	2905
165073	occ			14886	Xanclomys n. sp. mcgrewi	species	52713		Xanclomys mcgrewi	species	52713	Torrejonian		63.3	61.7	2905
165074	occ			14886	Parectypodus clemensi	species	49968		Parectypodus clemensi	species	49968	Torrejonian		63.3	61.7	3195
165075	occ	358		14886	Parectypodus sylviae	species	49978		Parectypodus sylviae	species	46006	Torrejonian		63.3	61.7	6294
165076	occ			14886	Ectypodus szalayi	species	46007		Ectypodus szalayi	species	46007	Torrejonian		63.3	61.7	3195
165077	occ			14886	Neoplagiaulax nelsoni	species	49085	nomen nudum	Neoplagiaulax	genus	39817	Torrejonian		63.3	61.7	3196
165078	occ			14886	Ptilodus mediaevus	species	51253		Ptilodus mediaevus	species	51253	Torrejonian		63.3	61.7	2905
165079	occ			14886	Baiotomeus douglassi	species	44420		Baiotomeus douglassi	species	51245	Torrejonian		63.3	61.7	2160
165080	occ	359		14886	Swaindelphys n. sp. cifellii	species	51900		Swaindelphys cifellii	species	51900	Torrejonian		63.3	61.7	2035
165081	occ			14886	Prodiacodon cf. puercensis	species	50748		Prodiacodon puercensis	species	45642	Torrejonian		63.3	61.7	2905
165082	occ	360		14886	Prodiacodon concordiarcensis	species	50745		Prodiacodon concordiarcensis	species	50745	Torrejonian		63.3	61.7	6294
165083	occ	361		14886	Insectivora indet.	suborder	40337		Insectivora	suborder	40337	Torrejonian		63.3	61.7	6294
165084	occ			14886	Myrmecoboides montanensis	species	48922		Myrmecoboides montanensis	species	48922	Torrejonian		63.3	61.7	2905
165085	occ	10173		14886	Bessoecetor septentrionalis	species	44501		Bessoecetor septentrionalis	species	45643	Torrejonian		63.3	61.7	7614
165086	occ			14886	Pantolestinae indet.	subfamily	57918		Pantolestinae	subfamily	57918	Torrejonian		63.3	61.7	2905
165087	occ			14886	Jepsenella praepropera	species	47420		Jepsenella praepropera	species	47420	Torrejonian		63.3	61.7	2905
165088	occ			14886	Mixodectes malaris	species	48778		Mixodectes malaris	species	47362	Torrejonian		63.3	61.7	2905
165089	occ			14886	Mixodectes sp.	genus	40333		Mixodectes	genus	40333	Torrejonian		63.3	61.7	2905
165090	occ	362		14886	Adunator martinezi	species	43754		Adunator martinezi	species	47957	Torrejonian		63.3	61.7	6294
165091	occ	363		14886	Adunator fredericki	species	43752		Adunator fredericki	species	47954	Torrejonian		63.3	61.7	6294
165092	occ			14886	Leptacodon cf. tener	species	47529		Leptacodon tener	species	47529	Torrejonian		63.3	61.7	2905
165093	occ			14886	Litomylus dissentaneus	species	47732		Litomylus dissentaneus	species	47732	Torrejonian		63.3	61.7	2905
165094	occ			14886	Haplaletes disceptatrix	species	46778		Haplaletes disceptatrix	species	46778	Torrejonian		63.3	61.7	2905
165095	occ	364		14886	Acmeodon secans	species	43723		Acmeodon secans	species	43723	Torrejonian		63.3	61.7	6294
165096	occ			14886	Gelastops n. sp. joni	species	46587		Gelastops joni	species	46587	Torrejonian		63.3	61.7	2905
165097	occ			14886	Paleotomus n. sp. milleri	species	49724		Paleotomus milleri	species	49724	Torrejonian		63.3	61.7	2905
165098	occ			14886	Palaeoryctes puercensis	species	49678		Palaeoryctes puercensis	species	49678	Torrejonian		63.3	61.7	2905
165100	occ			14886	Deltatheridia indet.	superorder	183792		Deltatheridia	superorder	183792	Torrejonian		63.3	61.7	2905
165101	occ			14886	Protictis haydenianus	species	50959		Protictis haydenianus	species	45728	Torrejonian		63.3	61.7	2905
165102	occ	366		14886	Intyrictis vanvaleni	species	47364		Intyrictis vanvaleni	species	50967	Torrejonian		63.3	61.7	6294
165103	occ			14886	Simpsonictis n. sp. jaynanneae	species	51574		Simpsonictis jaynanneae	species	51574	Torrejonian		63.3	61.7	2905
165104	occ			14886	Paromomys maturus	species	50016		Paromomys maturus	species	50016	Torrejonian		63.3	61.7	2905
165105	occ			14886	Paromomys depressidens	species	50015		Paromomys depressidens	species	50015	Torrejonian		63.3	61.7	2905
165106	occ			14886	Picrodus silberlingi	species	50355		Picrodus silberlingi	species	50355	Torrejonian		63.3	61.7	2905
165107	occ	367		14886	Palenochtha minor	species	49718		Palenochtha minor	species	49618	Torrejonian		63.3	61.7	1730
165108	occ			14886	Palenochtha n. sp. weissae	species	49719		Palenochtha weissae	species	49719	Torrejonian		63.3	61.7	2905
165109	occ	368		14886	Plesiolestes problematicus	species	50457		Plesiolestes problematicus	species	50457	Torrejonian		63.3	61.7	1730
165110	occ			14886	Psittacotherium multifragum	species	51238		Psittacotherium multifragum	species	51238	Torrejonian		63.3	61.7	2905
165111	occ			14886	Chriacus pelvidens	species	45086		Chriacus pelvidens	species	47716	Torrejonian		63.3	61.7	2905
165112	occ			14886	Mimotricentes subtrigonus	species	48649	recombined as	Tricentes subtrigonus	species	48692	Torrejonian		63.3	61.7	2905
165113	occ			14886	Prothryptacodon cf. furens	species	50950		Prothryptacodon furens	species	50950	Torrejonian		63.3	61.7	2905
165114	occ			14886	Prothryptacodon n. sp. hilli	species	50951		Prothryptacodon hilli	species	49739	Torrejonian		63.3	61.7	2905
165115	occ	369		14886	Loxolophus criswelli	species	47788		Loxolophus criswelli	species	50999	Torrejonian		63.3	61.7	6294
165116	occ			14886	Arctocyon ferox	species	44261		Arctocyon ferox	species	48675	Torrejonian		63.3	61.7	2905
165117	occ			14886	Goniacodon levisanus	species	46713		Goniacodon levisanus	species	52469	Torrejonian		63.3	61.7	2905
165118	occ			14886	Periptychus carinidens	species	50167		Periptychus carinidens	species	50167	Torrejonian		63.3	61.7	2905
165119	occ			14886	Anisonchus n. sp. willeyi	species	44108		Anisonchus willeyi	species	44108	Torrejonian		63.3	61.7	2905
165120	occ			14886	Anisonchus sectorius	species	44107		Anisonchus sectorius	species	48691	Torrejonian		63.3	61.7	2905
165121	occ			14886	Haploconus sp.	genus	42275		Haploconus	genus	42275	Torrejonian		63.3	61.7	2905
165122	occ			14886	Dissacus navajovius	species	45870		Dissacus navajovius	species	48404	Torrejonian		63.3	61.7	2905
165123	occ			14886	Promioclaenus acolytus	species	50839		Promioclaenus acolytus	species	47161	Torrejonian		63.3	61.7	2905
165124	occ			14886	Litaletes sp.	genus	42236		Litaletes	genus	42236	Torrejonian		63.3	61.7	2930
165125	occ			14886	Tetraclaenodon puercensis	species	52211		Tetraclaenodon puercensis	species	50317	Torrejonian		63.3	61.7	2905
165126	occ	370		14887	Carnivora indet.	order	36905		Carnivora	order	36905	Puercan		66	63.3	3646
165127	occ			14887	Mixodectes malaris	species	48778		Mixodectes malaris	species	47362	Puercan		66	63.3	3034
165128	occ	371		14887	Plesiolestes nacimienti	species	50456		Plesiolestes nacimienti	species	49619	Puercan		66	63.3	6294
165129	occ			14887	Promioclaenus sp.	genus	42239		Promioclaenus	genus	42239	Puercan		66	63.3	3646
165130	occ			14888	Loxolophus sp.	genus	42209		Loxolophus	genus	42209	Torrejonian		63.3	61.7	1420
165131	occ			14888	Periptychus carinidens	species	50167		Periptychus carinidens	species	50167	Torrejonian		63.3	61.7	3434
165132	occ			14888	Mioclaenus turgidus ?	species	48694		Mioclaenus turgidus	species	48694	Torrejonian		63.3	61.7	3649
165133	occ	372		14889	Catopsalis fissidens	species	44968		Catopsalis fissidens	species	44968	Torrejonian		63.3	61.7	6294
165134	occ	373		14889	Chriacus baldwini	species	45077		Chriacus baldwini	species	45571	Torrejonian		63.3	61.7	6294
165135	occ	374		14889	Haploconus angustus	species	46783		Haploconus angustus	species	48665	Torrejonian		63.3	61.7	6294
165136	occ	375		14889	Promioclaenus cf. lemuroides	species	50841	recombined as	Ellipsodon lemuroides	species	48681	Torrejonian		63.3	61.7	6294
165137	occ			14890	Coriphagus encinensis	species	45263		Coriphagus encinensis	species	48776	Torrejonian		63.3	61.7	3649
165138	occ			14890	Triisodon quivirensis	species	52470		Triisodon quivirensis	species	52470	Torrejonian		63.3	61.7	3649
165139	occ			14890	Periptychus carinidens	species	50167		Periptychus carinidens	species	50167	Torrejonian		63.3	61.7	3649
165140	occ			14891	Triisodon quivirensis	species	52470		Triisodon quivirensis	species	52470	Torrejonian		63.3	61.7	3649
165141	occ			14891	Goniacodon levisanus	species	46713		Goniacodon levisanus	species	52469	Torrejonian		63.3	61.7	3649
165142	occ			14891	Arctocyon ferox	species	44261		Arctocyon ferox	species	48675	Torrejonian		63.3	61.7	3649
165143	occ			14891	Anisonchus sectorius	species	44107		Anisonchus sectorius	species	48691	Torrejonian		63.3	61.7	3649
165144	occ			14891	Tetraclaenodon puercensis	species	52211		Tetraclaenodon puercensis	species	50317	Torrejonian		63.3	61.7	3649
165145	occ			14891	Deltatherium fundaminis	species	45573		Deltatherium fundaminis	species	45573	Torrejonian		63.3	61.7	3649
165146	occ			14892	Triisodon quivirensis	species	52470		Triisodon quivirensis	species	52470	Torrejonian		63.3	61.7	3649
165147	occ			14892	Goniacodon levisanus	species	46713		Goniacodon levisanus	species	52469	Torrejonian		63.3	61.7	3649
165148	occ			14892	Periptychus carinidens	species	50167		Periptychus carinidens	species	50167	Torrejonian		63.3	61.7	3649
165149	occ			14892	Promioclaenus acolytus	species	50839		Promioclaenus acolytus	species	47161	Torrejonian		63.3	61.7	3649
165150	occ			14892	Tetraclaenodon puercensis	species	52211		Tetraclaenodon puercensis	species	50317	Torrejonian		63.3	61.7	3649
165151	occ			14893	Ptilodus mediaevus	species	51253		Ptilodus mediaevus	species	51253	Torrejonian		63.3	61.7	3469
165152	occ			14893	Ectypodus ? sp.	genus	39812		Ectypodus	genus	39812	Torrejonian		63.3	61.7	3469
165153	occ			14893	Eucosmodontidae ? indet.	family	39836		Eucosmodontidae	family	39836	Torrejonian		63.3	61.7	3469
165154	occ			14893	Peradectes ? sp.	genus	39981		Peradectes	genus	39981	Torrejonian		63.3	61.7	3649
165155	occ			14893	Prodiacodon puercensis	species	50748		Prodiacodon puercensis	species	45642	Torrejonian		63.3	61.7	3649
165156	occ			14893	Leptictidae indet.	family	40257		Leptictidae	family	40257	Torrejonian		63.3	61.7	3649
165157	occ			14893	Pentacodon occultus	species	50103		Pentacodon occultus	species	50103	Torrejonian		63.3	61.7	3649
165158	occ			14893	Pentacodontidae indet.	family	246758		Pentacodontidae	family	246758	Torrejonian		63.3	61.7	3649
165159	occ			14893	Palaeoryctes puercensis	species	49678		Palaeoryctes puercensis	species	49678	Torrejonian		63.3	61.7	3649
165160	occ			14893	Acmeodon secans	species	43723		Acmeodon secans	species	43723	Torrejonian		63.3	61.7	3649
165161	occ			14893	Adunator cf. ladae	species	43753		Adunator ladae	species	47521	Torrejonian		63.3	61.7	3649
165162	occ			14893	Mixodectes pungens	species	48779		Mixodectes pungens	species	48779	Torrejonian		63.3	61.7	3649
165163	occ			14893	Mixodectes malaris	species	48778		Mixodectes malaris	species	47362	Torrejonian		63.3	61.7	3649
165164	occ			14893	Palaechthon woodi	species	49622		Palaechthon woodi	species	49622	Torrejonian		63.3	61.7	3649
165165	occ	376		14893	Torrejonia wilsoni	species	52403		Torrejonia wilsoni	species	52403	Torrejonian		63.3	61.7	6294
165166	occ	377		14893	Intyrictis vanvaleni	species	47364		Intyrictis vanvaleni	species	50967	Torrejonian		63.3	61.7	6294
165167	occ			14893	Protictis haydenianus	species	50959		Protictis haydenianus	species	45728	Torrejonian		63.3	61.7	3649
165168	occ			14893	Conoryctes comma	species	45226		Conoryctes comma	species	45226	Torrejonian		63.3	61.7	3649
165169	occ			14893	Psittacotherium multifragum	species	51238		Psittacotherium multifragum	species	51238	Torrejonian		63.3	61.7	3649
165170	occ			14893	Goniacodon levisanus	species	46713		Goniacodon levisanus	species	52469	Torrejonian		63.3	61.7	3649
165171	occ			14893	Microclaenodon assurgens	species	48505		Microclaenodon assurgens	species	52463	Torrejonian		63.3	61.7	3649
165172	occ			14893	Dissacus navajovius	species	45870		Dissacus navajovius	species	48404	Torrejonian		63.3	61.7	3649
165173	occ			14893	Ankalagon saurognathus	species	44111		Ankalagon saurognathus	species	45872	Torrejonian		63.3	61.7	3649
165174	occ			14893	Chriacus baldwini	species	45077		Chriacus baldwini	species	45571	Torrejonian		63.3	61.7	3649
165175	occ			14893	Chriacus pelvidens	species	45086		Chriacus pelvidens	species	47716	Torrejonian		63.3	61.7	3649
165176	occ			14893	Prothryptacodon ambiguus ?	species	50949		Prothryptacodon ambiguus	species	49738	Torrejonian		63.3	61.7	3649
165177	occ			14893	Mimotricentes subtrigonus	species	48649	recombined as	Tricentes subtrigonus	species	48692	Torrejonian		63.3	61.7	3649
165178	occ			14893	Arctocyon ferox	species	44261		Arctocyon ferox	species	48675	Torrejonian		63.3	61.7	3649
165179	occ			14893	Colpoclaenus procyonoides	species	45208		Colpoclaenus procyonoides	species	49022	Torrejonian		63.3	61.7	3649
165180	occ			14893	Anisonchus sectorius	species	44107		Anisonchus sectorius	species	48691	Torrejonian		63.3	61.7	3649
165181	occ			14893	Periptychus carinidens	species	50167		Periptychus carinidens	species	50167	Torrejonian		63.3	61.7	3649
165182	occ			14893	Mioclaenus turgidus	species	48694		Mioclaenus turgidus	species	48694	Torrejonian		63.3	61.7	3649
165183	occ			14893	Promioclaenus acolytus	species	50839		Promioclaenus acolytus	species	47161	Torrejonian		63.3	61.7	3649
165184	occ			14893	Promioclaenus lemuroides	species	50841	recombined as	Ellipsodon lemuroides	species	48681	Torrejonian		63.3	61.7	3649
165185	occ			14893	Tetraclaenodon puercensis	species	52211		Tetraclaenodon puercensis	species	50317	Torrejonian		63.3	61.7	3649
165186	occ			14893	Protoselene opisthacus	species	51095	recombined as	Mioclaenus opisthacus	species	48686	Torrejonian		63.3	61.7	3649
165187	occ			14893	Haplaletes cf. disceptatrix	species	46778		Haplaletes disceptatrix	species	46778	Torrejonian		63.3	61.7	3649
165188	occ			14893	Litomylus dissentaneus	species	47732		Litomylus dissentaneus	species	47732	Torrejonian		63.3	61.7	3649
165189	occ			14893	Pantolambda cavirictum	species	49741	obsolete variant of	Pantolambda cavirictus	species	49741	Torrejonian		63.3	61.7	3649
165190	occ			14893	Pantolambda bathmodon	species	49740		Pantolambda bathmodon	species	49740	Torrejonian		63.3	61.7	3649
165191	occ	10291		14894	Mammalia indet.	class	36651		Mammalia	class	36651	To3		63.3	61.7	8868
165192	occ	10292		14894	Mammalia indet.	class	36651		Mammalia	class	36651	To3		63.3	61.7	8868
165193	occ	10293		14894	Baiotomeus n. sp. rhothonion	species	54027		Baiotomeus rhothonion	species	54027	To3		63.3	61.7	8868
165194	occ	10294		14894	Paromomyidae indet.	family	40312		Paromomyidae	family	40312	To3		63.3	61.7	8868
165195	occ			14894	Ignacius fremontensis	species	47352		Ignacius fremontensis	species	50325	To3		63.3	61.7	3087
165196	occ	10189		14894	Bessoecetor septentrionalis	species	44501		Bessoecetor septentrionalis	species	45643	To3		63.3	61.7	7614
165197	occ			14894	Propalaeosinopa albertensis	species	50871		Propalaeosinopa albertensis	species	50871	To3		63.3	61.7	3087
165198	occ	10295		14894	Ptilodus montanus	species	51254		Ptilodus montanus	species	51254	To3		63.3	61.7	8868
165199	occ			14894	Pronothodectes matthewi	species	50864		Pronothodectes matthewi	species	50864	To3		63.3	61.7	3096
165200	occ			14894	Elpidophorus minor	species	46068		Elpidophorus minor	species	46068	To3		63.3	61.7	3096
165201	occ	10296		14894	Colpoclaenus cf. procyonoides	species	45208		Colpoclaenus procyonoides	species	49022	To3		63.3	61.7	8868
165202	occ			14895	Caenolambda n. sp. jepseni	species	44745		Caenolambda jepseni	species	44745	Torrejonian		63.3	61.7	3124
165203	occ			14896	Ptilodus sp.	genus	39820		Ptilodus	genus	39820	Torrejonian		63.3	61.7	829
165204	occ			14896	Anconodon sp.	genus	39824		Anconodon	genus	39824	Torrejonian		63.3	61.7	829
165205	occ			14896	Neoplagiaulax grangeri ?	species	49075		Neoplagiaulax grangeri	species	45995	Torrejonian		63.3	61.7	829
165206	occ			14896	Mesodma pygmaea ?	species	48348		Mesodma pygmaea	species	48348	Torrejonian		63.3	61.7	829
165207	occ			14896	Acmeodon secans	species	43723		Acmeodon secans	species	43723	Torrejonian		63.3	61.7	829
165208	occ			14896	Aphronorus fraudator	species	44178		Aphronorus fraudator	species	44178	Torrejonian		63.3	61.7	829
165209	occ			14896	Aphronorus cf. ratatoski	species	44180		Aphronorus ratatoski	species	44180	Torrejonian		63.3	61.7	829
165210	occ	378		14896	Bryanictis microlestes	species	44716		Bryanictis microlestes	species	45731	Torrejonian		63.3	61.7	6294
165211	occ			14896	Protictis cf. haydenianus	species	50959		Protictis haydenianus	species	45728	Torrejonian		63.3	61.7	829
165212	occ	379		14896	Paromomyidae indet.	family	40312		Paromomyidae	family	40312	Torrejonian		63.3	61.7	6294
165213	occ			14896	Pronothodectes jepi	species	50863		Pronothodectes jepi	species	50863	Torrejonian		63.3	61.7	829
165214	occ			14896	Promioclaenus acolytus	species	50839		Promioclaenus acolytus	species	47161	Torrejonian		63.3	61.7	829
165215	occ			14896	Litaletes cf. disjunctus	species	47718		Litaletes disjunctus	species	47718	Torrejonian		63.3	61.7	829
165216	occ			14896	Haplaletes disceptatrix	species	46778		Haplaletes disceptatrix	species	46778	Torrejonian		63.3	61.7	829
165217	occ			14897	Ptilodus sp.	genus	39820		Ptilodus	genus	39820	Torrejonian		63.3	61.7	829
165218	occ			14897	Prodiacodon sp.	genus	40264		Prodiacodon	genus	40264	Torrejonian		63.3	61.7	829
165219	occ			14897	Aphronorus fraudator	species	44178		Aphronorus fraudator	species	44178	Torrejonian		63.3	61.7	829
165220	occ	380		14897	Bryanictis microlestes	species	44716		Bryanictis microlestes	species	45731	Torrejonian		63.3	61.7	6294
165221	occ			14897	Protictis sp.	genus	40975		Protictis	genus	97765	Torrejonian		63.3	61.7	829
165222	occ	10158		14897	Thryptacodon orthogonius	species	52291		Thryptacodon orthogonius	species	45085	Torrejonian		63.3	61.7	7614
165223	occ			14897	Mimotricentes subtrigonus	species	48649	recombined as	Tricentes subtrigonus	species	48692	Torrejonian		63.3	61.7	829
165224	occ			14897	Anisonchus sectorius	species	44107		Anisonchus sectorius	species	48691	Torrejonian		63.3	61.7	829
165225	occ			14897	Tetraclaenodon puercensis	species	52211		Tetraclaenodon puercensis	species	50317	Torrejonian		63.3	61.7	829
165226	occ			14897	Promioclaenus acolytus	species	50839		Promioclaenus acolytus	species	47161	Torrejonian		63.3	61.7	829
165227	occ			14897	Litomylus dissentaneus	species	47732		Litomylus dissentaneus	species	47732	Torrejonian		63.3	61.7	829
165229	occ			14898	Ptilodus sp.	genus	39820		Ptilodus	genus	39820	Torrejonian		63.3	61.7	829
165230	occ			14898	Anconodon cf. cochranensis	species	44080		Anconodon cochranensis	species	51244	Torrejonian		63.3	61.7	829
165231	occ			14898	Neoplagiaulax grangeri ?	species	49075		Neoplagiaulax grangeri	species	45995	Torrejonian		63.3	61.7	829
165232	occ	382		14898	Parectypodus cf. sylviae	species	49978		Parectypodus sylviae	species	46006	Torrejonian		63.3	61.7	6294
165233	occ			14898	Mimetodon silberlingi	species	48624		Mimetodon silberlingi	species	46004	Torrejonian		63.3	61.7	829
165234	occ			14898	Acmeodon secans ?	species	43723		Acmeodon secans	species	43723	Torrejonian		63.3	61.7	829
165235	occ			14898	Gelastops cf. parcus	species	46588		Gelastops parcus	species	46588	Torrejonian		63.3	61.7	829
165236	occ	10174		14898	Bessoecetor septentrionalis	species	44501		Bessoecetor septentrionalis	species	45643	Torrejonian		63.3	61.7	7614
165237	occ			14898	Prodiacodon sp.	genus	40264		Prodiacodon	genus	40264	Torrejonian		63.3	61.7	829
165238	occ			14898	Aphronorus fraudator	species	44178		Aphronorus fraudator	species	44178	Torrejonian		63.3	61.7	829
165239	occ			14898	Aphronorus cf. ratatoski	species	44180		Aphronorus ratatoski	species	44180	Torrejonian		63.3	61.7	829
165240	occ			14898	Coriphagus montanus	species	45264		Coriphagus montanus	species	45264	Torrejonian		63.3	61.7	829
165241	occ			14898	Litocherus cf. lacunatus	species	47723		Litocherus lacunatus	species	47728	Torrejonian		63.3	61.7	829
165242	occ			14898	Jepsenella cf. praepropera	species	47420		Jepsenella praepropera	species	47420	Torrejonian		63.3	61.7	829
165243	occ	383		14898	Bryanictis microlestes	species	44716		Bryanictis microlestes	species	45731	Torrejonian		63.3	61.7	6294
165244	occ			14898	Protictis sp.	genus	40975		Protictis	genus	97765	Torrejonian		63.3	61.7	829
165245	occ			14898	Palenochtha minor	species	49718		Palenochtha minor	species	49618	Torrejonian		63.3	61.7	829
165246	occ			14898	cf. Palenochtha sp.	genus	40728		Palenochtha	genus	40728	Torrejonian		63.3	61.7	829
165247	occ	384		14898	Paromomyidae indet.	family	40312		Paromomyidae	family	40312	Torrejonian		63.3	61.7	6294
165248	occ			14898	Pronothodectes jepi	species	50863		Pronothodectes jepi	species	50863	Torrejonian		63.3	61.7	829
165249	occ	13598		14898	Picrodus calgariensis	species	68067		Picrodus calgariensis	species	68067	Torrejonian		63.3	61.7	14679
165250	occ			14898	Adunator cf. ladae	species	43753		Adunator ladae	species	47521	Torrejonian		63.3	61.7	829
165251	occ			14898	Chriacus cf. baldwini	species	45077		Chriacus baldwini	species	45571	Torrejonian		63.3	61.7	829
165252	occ	10159		14898	Thryptacodon orthogonius	species	52291		Thryptacodon orthogonius	species	45085	Torrejonian		63.3	61.7	7614
165253	occ			14898	Prothryptacodon cf. hilli	species	50951		Prothryptacodon hilli	species	49739	Torrejonian		63.3	61.7	829
165254	occ			14898	Mimotricentes subtrigonus	species	48649	recombined as	Tricentes subtrigonus	species	48692	Torrejonian		63.3	61.7	829
165255	occ	385		14898	Arctocyon cf. montanensis	species	44263	recombined as	Claenodon montanensis	species	49021	Torrejonian		63.3	61.7	6294
165256	occ			14898	Anisonchus sectorius	species	44107		Anisonchus sectorius	species	48691	Torrejonian		63.3	61.7	829
165257	occ			14898	Tetraclaenodon puercensis	species	52211		Tetraclaenodon puercensis	species	50317	Torrejonian		63.3	61.7	829
165258	occ			14898	Promioclaenus acolytus	species	50839		Promioclaenus acolytus	species	47161	Torrejonian		63.3	61.7	829
165259	occ			14898	Litaletes disjunctus	species	47718		Litaletes disjunctus	species	47718	Torrejonian		63.3	61.7	829
165260	occ			14898	Haplaletes disceptatrix	species	46778		Haplaletes disceptatrix	species	46778	Torrejonian		63.3	61.7	829
165261	occ			14898	Litomylus dissentaneus	species	47732		Litomylus dissentaneus	species	47732	Torrejonian		63.3	61.7	829
165262	occ			14899	Ptilodus sp.	genus	39820		Ptilodus	genus	39820	Torrejonian		63.3	61.7	829
165263	occ			14899	Acmeodon secans	species	43723		Acmeodon secans	species	43723	Torrejonian		63.3	61.7	829
165264	occ			14899	Aphronorus cf. fraudator	species	44178		Aphronorus fraudator	species	44178	Torrejonian		63.3	61.7	829
165265	occ	386		14899	Bryanictis microlestes	species	44716		Bryanictis microlestes	species	45731	Torrejonian		63.3	61.7	6294
165266	occ			14899	Promioclaenus acolytus	species	50839		Promioclaenus acolytus	species	47161	Torrejonian		63.3	61.7	829
165267	occ			14900	Neoplagiaulax sp.	genus	39817		Neoplagiaulax	genus	39817	Torrejonian		63.3	61.7	829
165268	occ	10175		14900	Bessoecetor septentrionalis	species	44501		Bessoecetor septentrionalis	species	45643	Torrejonian		63.3	61.7	7614
165269	occ			14900	Prodiacodon sp.	genus	40264		Prodiacodon	genus	40264	Torrejonian		63.3	61.7	829
165270	occ	387		14900	Bryanictis microlestes	species	44716		Bryanictis microlestes	species	45731	Torrejonian		63.3	61.7	6294
165271	occ			14900	Prothryptacodon cf. hilli	species	50951		Prothryptacodon hilli	species	49739	Torrejonian		63.3	61.7	829
165272	occ			14900	Mimotricentes cf. subtrigonus	species	48649	recombined as	Tricentes subtrigonus	species	48692	Torrejonian		63.3	61.7	829
165273	occ			14900	Litaletes disjunctus	species	47718		Litaletes disjunctus	species	47718	Torrejonian		63.3	61.7	829
165274	occ			14901	Ptilodus sp.	genus	39820		Ptilodus	genus	39820	Torrejonian		63.3	61.7	829
165275	occ			14901	Anconodon sp.	genus	39824		Anconodon	genus	39824	Torrejonian		63.3	61.7	829
165276	occ			14901	Aphronorus fraudator	species	44178		Aphronorus fraudator	species	44178	Torrejonian		63.3	61.7	829
165277	occ	388		14901	Bryanictis microlestes	species	44716		Bryanictis microlestes	species	45731	Torrejonian		63.3	61.7	6294
165278	occ			14902	Aphronorus fraudator	species	44178		Aphronorus fraudator	species	44178	Torrejonian		63.3	61.7	829
165279	occ			14902	Anisonchus sectorius	species	44107		Anisonchus sectorius	species	48691	Torrejonian		63.3	61.7	829
165280	occ			14902	Promioclaenus acolytus	species	50839		Promioclaenus acolytus	species	47161	Torrejonian		63.3	61.7	829
165281	occ			14903	Ptilodus sp.	genus	39820		Ptilodus	genus	39820	Torrejonian		63.3	61.7	829
165282	occ			14903	Neoplagiaulax grangeri ?	species	49075		Neoplagiaulax grangeri	species	45995	Torrejonian		63.3	61.7	829
165283	occ			14903	Avunculus cf. didelphodonti	species	44396		Avunculus didelphodonti	species	44396	Torrejonian		63.3	61.7	829
165284	occ			14903	Paromomys maturus	species	50016		Paromomys maturus	species	50016	Torrejonian		63.3	61.7	829
165285	occ			14903	Litaletes disjunctus	species	47718		Litaletes disjunctus	species	47718	Torrejonian		63.3	61.7	829
165286	occ			14903	Litomylus dissentaneus	species	47732		Litomylus dissentaneus	species	47732	Torrejonian		63.3	61.7	829
165287	occ			14904	Ptilodus sp.	genus	39820		Ptilodus	genus	39820	Torrejonian		63.3	61.7	829
165288	occ	10176		14904	Bessoecetor septentrionalis	species	44501		Bessoecetor septentrionalis	species	45643	Torrejonian		63.3	61.7	7614
165289	occ			14904	Prodiacodon sp.	genus	40264		Prodiacodon	genus	40264	Torrejonian		63.3	61.7	829
165290	occ			14904	Coriphagus montanus	species	45264		Coriphagus montanus	species	45264	Torrejonian		63.3	61.7	829
165291	occ			14904	Eudaemonema cf. cuspidata	species	46385		Eudaemonema cuspidata	species	46385	Torrejonian		63.3	61.7	829
165292	occ	389		14904	Bryanictis microlestes	species	44716		Bryanictis microlestes	species	45731	Torrejonian		63.3	61.7	6294
165293	occ	390		14904	Palaechthonidae indet.	family	40725		Palaechthonidae	family	40725	Torrejonian		63.3	61.7	6294
165294	occ			14904	Paromomys maturus	species	50016		Paromomys maturus	species	50016	Torrejonian		63.3	61.7	829
165295	occ			14904	Paromomys cf. depressidens	species	50015		Paromomys depressidens	species	50015	Torrejonian		63.3	61.7	829
165296	occ	10160		14904	Thryptacodon orthogonius	species	52291		Thryptacodon orthogonius	species	45085	Torrejonian		63.3	61.7	7614
165297	occ			14904	Haplaletes disceptatrix	species	46778		Haplaletes disceptatrix	species	46778	Torrejonian		63.3	61.7	829
165298	occ			14905	Ptilodus sp.	genus	39820		Ptilodus	genus	39820	Torrejonian		63.3	61.7	829
165299	occ			14905	Neoplagiaulax sp.	genus	39817		Neoplagiaulax	genus	39817	Torrejonian		63.3	61.7	829
165300	occ			14905	Acmeodon secans	species	43723		Acmeodon secans	species	43723	Torrejonian		63.3	61.7	829
165301	occ			14905	Gelastops cf. parcus	species	46588		Gelastops parcus	species	46588	Torrejonian		63.3	61.7	829
165302	occ			14905	Prodiacodon sp.	genus	40264		Prodiacodon	genus	40264	Torrejonian		63.3	61.7	829
165303	occ			14905	Aphronorus cf. fraudator	species	44178		Aphronorus fraudator	species	44178	Torrejonian		63.3	61.7	829
165304	occ			14905	Eudaemonema cuspidata	species	46385		Eudaemonema cuspidata	species	46385	Torrejonian		63.3	61.7	829
165305	occ	391		14905	Bryanictis microlestes	species	44716		Bryanictis microlestes	species	45731	Torrejonian		63.3	61.7	6294
165306	occ	392		14905	Palaechthonidae indet.	family	40725		Palaechthonidae	family	40725	Torrejonian		63.3	61.7	6294
165307	occ			14905	Paromomys maturus	species	50016		Paromomys maturus	species	50016	Torrejonian		63.3	61.7	829
165308	occ			14905	Pronothodectes jepi	species	50863		Pronothodectes jepi	species	50863	Torrejonian		63.3	61.7	829
165309	occ	10161		14905	Thryptacodon orthogonius	species	52291		Thryptacodon orthogonius	species	45085	Torrejonian		63.3	61.7	7614
165310	occ			14905	Anisonchus sectorius	species	44107		Anisonchus sectorius	species	48691	Torrejonian		63.3	61.7	829
165311	occ			14905	Promioclaenus acolytus	species	50839		Promioclaenus acolytus	species	47161	Torrejonian		63.3	61.7	829
165312	occ			14905	Litaletes cf. disjunctus	species	47718		Litaletes disjunctus	species	47718	Torrejonian		63.3	61.7	829
165313	occ			14906	Stygimys n. sp. jepseni	species	51834		Stygimys jepseni	species	49970	Torrejonian		63.3	61.7	2953
165314	occ			14906	Anconodon n. sp. gidleyi	species	44081		Anconodon gidleyi	species	51249	Torrejonian		63.3	61.7	2953
165315	occ			14906	Anconodon cochranensis	species	44080		Anconodon cochranensis	species	51244	Torrejonian		63.3	61.7	2953
165316	occ			14906	Ptilodus montanus	species	51254		Ptilodus montanus	species	51254	Torrejonian		63.3	61.7	2953
165317	occ	393		14906	Baiotomeus douglassi	species	44420		Baiotomeus douglassi	species	51245	Torrejonian		63.3	61.7	6294
165318	occ			14906	Neoplagiaulax n. sp. grangeri	species	49075		Neoplagiaulax grangeri	species	45995	Torrejonian		63.3	61.7	2953
165319	occ			14906	Mimetodon n. sp. silberlingi	species	48624		Mimetodon silberlingi	species	46004	Torrejonian		63.3	61.7	2953
165320	occ			14906	Parectypodus n. sp. sinclairi	species	49976		Parectypodus sinclairi	species	51258	Torrejonian		63.3	61.7	2953
165321	occ			14906	Ectypodus n. sp. szalayi	species	46007		Ectypodus szalayi	species	46007	Torrejonian		63.3	61.7	3195
165322	occ			14906	Ectypodus n. sp. aphronorus	species	45992		Ectypodus aphronorus	species	45992	Torrejonian		63.3	61.7	3196
165323	occ			14906	Mesodma n. sp. pygmaea	species	48348		Mesodma pygmaea	species	48348	Torrejonian		63.3	61.7	3196
165324	occ			14906	Neoplagiaulacidae indet.	family	67560		Neoplagiaulacidae	family	67560	Torrejonian		63.3	61.7	2953
165325	occ			14906	Gelastops n. sp. parcus	species	46588		Gelastops parcus	species	46588	Torrejonian		63.3	61.7	2953
165326	occ			14906	Avunculus n. sp. didelphodonti	species	44396		Avunculus didelphodonti	species	44396	Torrejonian		63.3	61.7	2953
165327	occ			14906	Stilpnodon n. sp. simplicidens	species	51819		Stilpnodon simplicidens	species	51819	Torrejonian		63.3	61.7	2953
165328	occ			14906	Myrmecoboides n. sp. montanensis	species	48922		Myrmecoboides montanensis	species	48922	Torrejonian		63.3	61.7	2953
165329	occ			14906	Prodiacodon n. sp. concordiarcensis	species	50745		Prodiacodon concordiarcensis	species	50745	Torrejonian		63.3	61.7	2953
165330	occ			14906	Prodiacodon n. sp. furor	species	50747		Prodiacodon furor	species	50747	Torrejonian		63.3	61.7	2953
165331	occ			14906	Aphronorus n. sp. fraudator	species	44178		Aphronorus fraudator	species	44178	Torrejonian		63.3	61.7	2953
165332	occ			14906	cf. Aphronorus sp.	genus	40273		Aphronorus	genus	40273	Torrejonian		63.3	61.7	2953
165333	occ			14906	Coriphagus montanus	species	45264		Coriphagus montanus	species	45264	Torrejonian		63.3	61.7	2953
165334	occ	10177		14906	Bessoecetor septentrionalis	species	44501		Bessoecetor septentrionalis	species	45643	Torrejonian		63.3	61.7	7614
165335	occ			14906	n. gen. Leptonysson n. sp. basiliscus	species	47601		Leptonysson basiliscus	species	47601	Torrejonian		63.3	61.7	44033
165336	occ			14906	Eudaemonema n. sp. cuspidata	species	46385		Eudaemonema cuspidata	species	46385	Torrejonian		63.3	61.7	2953
165337	occ			14906	n. gen. Jepsenella n. sp. praepropera	species	47420		Jepsenella praepropera	species	47420	Torrejonian		63.3	61.7	2953
165338	occ			14906	Leptacodon n. sp. munusculum	species	47524		Leptacodon munusculum	species	47524	Torrejonian		63.3	61.7	2953
165339	occ	394		14906	Adunator ladae	species	43753		Adunator ladae	species	47521	Torrejonian		63.3	61.7	6294
165340	occ			14906	n. gen. Palaechthon n. sp. alticuspis	species	49617		Palaechthon alticuspis	species	49617	Torrejonian		63.3	61.7	2953
165341	occ			14906	n. gen. Palenochtha n. sp. minor	species	49718		Palenochtha minor	species	49618	Torrejonian		63.3	61.7	2953
165342	occ			14906	Pronothodectes n. sp. matthewi	species	50864		Pronothodectes matthewi	species	50864	Torrejonian		63.3	61.7	2953
165343	occ			14906	Elphidotarsius n. sp. florencae	species	46063		Elphidotarsius florencae	species	46063	Torrejonian		63.3	61.7	2953
165344	occ			14906	Paromomys n. sp. maturus	species	50016		Paromomys maturus	species	50016	Torrejonian		63.3	61.7	2953
165345	occ			14906	Paromomys n. sp. depressidens	species	50015		Paromomys depressidens	species	50015	Torrejonian		63.3	61.7	2953
165346	occ			14906	Picrodus silberlingi	species	50355		Picrodus silberlingi	species	50355	Torrejonian		63.3	61.7	2953
165347	occ	395		14906	Chriacus punitor	species	45090		Chriacus punitor	species	48434	Torrejonian		63.3	61.7	6294
165348	occ	396		14906	Chriacus baldwini	species	45077		Chriacus baldwini	species	45571	Torrejonian		63.3	61.7	6294
165349	occ			14906	Prothryptacodon n. sp. furens	species	50950		Prothryptacodon furens	species	50950	Torrejonian		63.3	61.7	2953
165350	occ	397		14906	Mimotricentes subtrigonus	species	48649	recombined as	Tricentes subtrigonus	species	48692	Torrejonian		63.3	61.7	6294
165351	occ	398		14906	Arctocyon montanensis	species	44263	recombined as	Claenodon montanensis	species	49021	Torrejonian		63.3	61.7	6294
165352	occ			14906	Arctocyon ferox	species	44261		Arctocyon ferox	species	48675	Torrejonian		63.3	61.7	2905
165353	occ			14906	Tetraclaenodon puercensis	species	52211		Tetraclaenodon puercensis	species	50317	Torrejonian		63.3	61.7	2953
165354	occ			14906	Haplaletes n. sp. disceptatrix	species	46778		Haplaletes disceptatrix	species	46778	Torrejonian		63.3	61.7	2953
165355	occ			14906	Litomylus n. sp. dissentaneus	species	47732		Litomylus dissentaneus	species	47732	Torrejonian		63.3	61.7	2953
165356	occ			14906	Litaletes n. sp. disjunctus	species	47718		Litaletes disjunctus	species	47718	Torrejonian		63.3	61.7	2953
165357	occ	399		14906	Promioclaenus acolytus	species	50839		Promioclaenus acolytus	species	47161	Torrejonian		63.3	61.7	6294
165358	occ			14906	Anisonchus sectorius	species	44107		Anisonchus sectorius	species	48691	Torrejonian		63.3	61.7	2953
165359	occ			14906	Dissacus sp.	genus	42912		Dissacus	genus	42912	Torrejonian		63.3	61.7	2953
165360	occ			14906	Pantolambda n. sp. intermedium	species	49742	obsolete variant of	Pantolambda intermedius	species	49742	Torrejonian		63.3	61.7	2953
165361	occ	400		14906	Conoryctidae indet.	unranked clade	40610		Conoryctidae	unranked clade	40610	Torrejonian		63.3	61.7	6294
165362	occ			14906	Ictidopappus n. sp. mustelinus	species	47336		Ictidopappus mustelinus	species	47336	Torrejonian		63.3	61.7	2953
165363	occ			14906	Protictis haydenianus	species	50959		Protictis haydenianus	species	45728	Torrejonian		63.3	61.7	2953
165364	occ	401		14906	Bryanictis microlestes	species	44716		Bryanictis microlestes	species	45731	Torrejonian		63.3	61.7	6294
165365	occ	402		14906	Simpsonictis tenuis	species	51576		Simpsonictis tenuis	species	45735	Torrejonian		63.3	61.7	6294
165366	occ	403		14906	Intyrictis vanvaleni	species	47364		Intyrictis vanvaleni	species	50967	Torrejonian		63.3	61.7	2905
165367	occ			14907	Mimotricentes ? sp.	genus	42211		Mimotricentes	genus	42211	Torrejonian		63.3	61.7	3144
165368	occ	404		14907	Arctocyon montanensis	species	44263	recombined as	Claenodon montanensis	species	49021	Torrejonian		63.3	61.7	6294
165369	occ	405		14907	Tetraclaenodon puercensis ?	species	52211		Tetraclaenodon puercensis	species	50317	Torrejonian		63.3	61.7	6294
165370	occ	406		14908	Parectypodus sinclairi	species	49976		Parectypodus sinclairi	species	51258	Torrejonian		63.3	61.7	6294
165371	occ	407		14909	Mimotricentes subtrigonus	species	48649	recombined as	Tricentes subtrigonus	species	48692	Torrejonian		63.3	61.7	6294
165372	occ	408		14910	Oxyclaenus pugnax	species	49553		Oxyclaenus pugnax	species	45089	Torrejonian		63.3	61.7	6294
165373	occ			14911	Pantolambda cf. intermedium	species	49742	obsolete variant of	Pantolambda intermedius	species	49742	Torrejonian		63.3	61.7	2220
165374	occ			14912	Ectypodus aphronorus	species	45992		Ectypodus aphronorus	species	45992	Torrejonian		63.3	61.7	3196
165375	occ			14912	Stygimys sp.	genus	39846		Stygimys	genus	39846	Torrejonian		63.3	61.7	2953
165376	occ			14912	Catopsalis sp.	genus	39829		Catopsalis	genus	39829	Torrejonian		63.3	61.7	2953
165377	occ			14912	Anconodon gidleyi	species	44081		Anconodon gidleyi	species	51249	Torrejonian		63.3	61.7	2953
165378	occ			14912	Anconodon cochranensis	species	44080		Anconodon cochranensis	species	51244	Torrejonian		63.3	61.7	2953
165379	occ			14912	Ptilodus n. sp. wyomingensis	species	51261		Ptilodus wyomingensis	species	51261	Torrejonian		63.3	61.7	2953
165380	occ			14912	Baiotomeus douglassi	species	44420		Baiotomeus douglassi	species	51245	Torrejonian		63.3	61.7	2160
165381	occ			14912	cf. Mimetodon silberlingi	species	48624		Mimetodon silberlingi	species	46004	Torrejonian		63.3	61.7	2953
165382	occ			14912	Neoplagiaulacidae indet.	family	67560		Neoplagiaulacidae	family	67560	Torrejonian		63.3	61.7	2953
165383	occ			14912	Mesodma pygmaea	species	48348		Mesodma pygmaea	species	48348	Torrejonian		63.3	61.7	2155
165384	occ			14912	Gelastops parcus	species	46588		Gelastops parcus	species	46588	Torrejonian		63.3	61.7	2953
165385	occ			14912	Palaeoryctidae indet.	family	40223		Palaeoryctidae	family	40223	Torrejonian		63.3	61.7	2953
165386	occ			14912	Myrmecoboides sp.	genus	40262		Myrmecoboides	genus	40262	Torrejonian		63.3	61.7	2953
165387	occ			14912	Palaeictops ? sp.	genus	40263		Palaeictops	genus	40263	Torrejonian		63.3	61.7	2953
165388	occ	409		14912	Insectivora indet.	suborder	40337		Insectivora	suborder	40337	Torrejonian		63.3	61.7	6294
165389	occ			14912	Leptictidae indet.	family	40257		Leptictidae	family	40257	Torrejonian		63.3	61.7	2953
165390	occ			14912	Aphronorus sp.	genus	40273		Aphronorus	genus	40273	Torrejonian		63.3	61.7	2953
165391	occ			14912	Coriphagus cf. encinensis	species	45263		Coriphagus encinensis	species	48776	Torrejonian		63.3	61.7	2953
165392	occ			14912	Eudaemonema cuspidata	species	46385		Eudaemonema cuspidata	species	46385	Torrejonian		63.3	61.7	2953
165393	occ			14912	Jepsenella praepropera	species	47420		Jepsenella praepropera	species	47420	Torrejonian		63.3	61.7	2953
165394	occ			14912	Unuchinia n. sp. diaphanes	species	52590		Unuchinia diaphanes	species	52590	Torrejonian		63.3	61.7	1729
165395	occ			14912	Proteutheria indet.	order	57523		Proteutheria	order	57523	Torrejonian		63.3	61.7	2953
165396	occ			14912	cf. Leptacodon munusculum	species	47524		Leptacodon munusculum	species	47524	Torrejonian		63.3	61.7	2953
165397	occ	410		14912	Adunator cf. ladae	species	43753		Adunator ladae	species	47521	Torrejonian		63.3	61.7	6294
165398	occ	33897		14912	Adunator n. sp. amplus	species	359010		Adunator amplus	species	359010	Torrejonian		63.3	61.7	63104
165399	occ			14912	Plesiolestes n. sp. problematicus	species	50457		Plesiolestes problematicus	species	50457	Torrejonian		63.3	61.7	2953
165400	occ			14912	Palenochtha minor	species	49718		Palenochtha minor	species	49618	Torrejonian		63.3	61.7	2953
165401	occ			14912	Pronothodectes n. sp. jepi	species	50863		Pronothodectes jepi	species	50863	Torrejonian		63.3	61.7	2953
165402	occ			14912	Elphidotarsius cf. florencae	species	46063		Elphidotarsius florencae	species	46063	Torrejonian		63.3	61.7	2953
165403	occ			14912	Paromomys depressidens	species	50015		Paromomys depressidens	species	50015	Torrejonian		63.3	61.7	2953
165404	occ			14912	Ignacius cf. fremontensis	species	47352		Ignacius fremontensis	species	50325	Torrejonian		63.3	61.7	2953
165405	occ			14912	Picrodus silberlingi	species	50355		Picrodus silberlingi	species	50355	Torrejonian		63.3	61.7	2953
165406	occ			14912	Premnoides douglassi	species	50662		Premnoides douglassi	species	50662	Torrejonian		63.3	61.7	1730
165407	occ			14912	Chriacus katrinae	species	45082		Chriacus katrinae	species	45082	Torrejonian		63.3	61.7	3485
165408	occ	10162		14912	Thryptacodon orthogonius	species	52291		Thryptacodon orthogonius	species	45085	Torrejonian		63.3	61.7	7614
165409	occ			14912	Prothryptacodon furens	species	50950		Prothryptacodon furens	species	50950	Torrejonian		63.3	61.7	3485
165410	occ	412		14912	Arctocyon montanensis	species	44263	recombined as	Claenodon montanensis	species	49021	Torrejonian		63.3	61.7	3485
165411	occ			14912	Arctocyon ferox	species	44261		Arctocyon ferox	species	48675	Torrejonian		63.3	61.7	2905
165412	occ	413		14912	Mimotricentes subtrigonus	species	48649	recombined as	Tricentes subtrigonus	species	48692	Torrejonian		63.3	61.7	3485
165413	occ			14912	Goniacodon n. sp. levisanus	species	46713		Goniacodon levisanus	species	52469	Torrejonian		63.3	61.7	2953
165414	occ	414		14912	Promioclaenus acolytus	species	50839		Promioclaenus acolytus	species	47161	Torrejonian		63.3	61.7	6294
165415	occ	415		14912	Litaletes ondolinde	species	47721		Litaletes ondolinde	species	47721	Torrejonian		63.3	61.7	3485
165416	occ			14912	Anisonchus sectorius	species	44107		Anisonchus sectorius	species	48691	Torrejonian		63.3	61.7	2953
165417	occ			14912	Litomylus cf. dissentaneus	species	47732		Litomylus dissentaneus	species	47732	Torrejonian		63.3	61.7	2953
165418	occ			14912	Haplaletes disceptatrix	species	46778		Haplaletes disceptatrix	species	46778	Torrejonian		63.3	61.7	2953
165419	occ			14912	Tetraclaenodon puercensis	species	52211		Tetraclaenodon puercensis	species	50317	Torrejonian		63.3	61.7	2953
165420	occ			14912	Microclaenodon assurgens	species	48505		Microclaenodon assurgens	species	52463	Torrejonian		63.3	61.7	3485
165421	occ	416		14912	Dissacus navajovius	species	45870		Dissacus navajovius	species	48404	Torrejonian		63.3	61.7	3485
165422	occ			14912	cf. Pantolambda cavirictum	species	49741	obsolete variant of	Pantolambda cavirictus	species	49741	Torrejonian		63.3	61.7	2953
165423	occ			14912	Huerfanodon n. sp. polecatensis	species	47115		Huerfanodon polecatensis	species	47115	Torrejonian		63.3	61.7	3057
165424	occ			14912	Protictis haydenianus	species	50959		Protictis haydenianus	species	45728	Torrejonian		63.3	61.7	2953
165425	occ			14912	Bryanictis microlestes	species	44716		Bryanictis microlestes	species	45731	Torrejonian		63.3	61.7	1676
165426	occ			14912	Simpsonictis tenuis	species	51576		Simpsonictis tenuis	species	45735	Torrejonian		63.3	61.7	1676
165427	occ	417		14912	Simpsonictis n. sp. pegus	species	51575		Simpsonictis pegus	species	51575	Torrejonian		63.3	61.7	1676
165428	occ			14913	Ptilodus n. sp. montanus	species	51254		Ptilodus montanus	species	51254	Torrejonian		63.3	61.7	3144
165429	occ	418		14913	Baiotomeus douglassi	species	44420		Baiotomeus douglassi	species	51245	Torrejonian		63.3	61.7	6294
165430	occ	419		14913	Parectypodus sinclairi	species	49976		Parectypodus sinclairi	species	51258	Torrejonian		63.3	61.7	6294
165431	occ	420		14913	Anconodon cochranensis	species	44080		Anconodon cochranensis	species	51244	Torrejonian		63.3	61.7	6294
165432	occ	421		14913	Stygimys jepseni	species	51834		Stygimys jepseni	species	49970	Torrejonian		63.3	61.7	6294
165433	occ			14913	Gelastops parcus	species	46588		Gelastops parcus	species	46588	Torrejonian		63.3	61.7	3144
165434	occ	10178		14913	Bessoecetor septentrionalis	species	44501		Bessoecetor septentrionalis	species	45643	Torrejonian		63.3	61.7	7614
165435	occ			14913	Aphronorus fraudator	species	44178		Aphronorus fraudator	species	44178	Torrejonian		63.3	61.7	3144
165436	occ			14913	Eudaemonema cuspidata	species	46385		Eudaemonema cuspidata	species	46385	Torrejonian		63.3	61.7	3144
165437	occ			14913	Elpidophorus n. sp. minor	species	46068		Elpidophorus minor	species	46068	Torrejonian		63.3	61.7	3144
165438	occ			14913	Picrodus n. sp. silberlingi	species	50355		Picrodus silberlingi	species	50355	Torrejonian		63.3	61.7	3144
165439	occ			14913	Paromomys maturus	species	50016		Paromomys maturus	species	50016	Torrejonian		63.3	61.7	3144
165440	occ			14913	Palaechthon alticuspis	species	49617		Palaechthon alticuspis	species	49617	Torrejonian		63.3	61.7	3144
165441	occ	423		14913	cf. Huerfanodon sp.	genus	40613		Huerfanodon	genus	40613	Torrejonian		63.3	61.7	3053
165442	occ			14913	Psittacotherium multifragum	species	51238		Psittacotherium multifragum	species	51238	Torrejonian		63.3	61.7	3144
165443	occ			14913	Prothryptacodon furens	species	50950		Prothryptacodon furens	species	50950	Torrejonian		63.3	61.7	3144
165444	occ	424		14913	Chriacus punitor	species	45090		Chriacus punitor	species	48434	Torrejonian		63.3	61.7	6294
165445	occ	425		14913	Mimotricentes subtrigonus	species	48649	recombined as	Tricentes subtrigonus	species	48692	Torrejonian		63.3	61.7	6294
165446	occ	426		14913	Bryanictis microlestes	species	44716		Bryanictis microlestes	species	45731	Torrejonian		63.3	61.7	6294
165447	occ	427		14913	Protictis haydenianus ?	species	50959		Protictis haydenianus	species	45728	Torrejonian		63.3	61.7	6294
165448	occ			14913	Dissacus sp.	genus	42912		Dissacus	genus	42912	Torrejonian		63.3	61.7	3144
165449	occ	428		14913	Promioclaenus acolytus	species	50839		Promioclaenus acolytus	species	47161	Torrejonian		63.3	61.7	6294
165450	occ	429		14913	Tetraclaenodon puercensis	species	52211		Tetraclaenodon puercensis	species	50317	Torrejonian		63.3	61.7	6294
165451	occ			14913	Arctocyon ferox	species	44261		Arctocyon ferox	species	48675	Torrejonian		63.3	61.7	2905
165452	occ			14913	Coriphagus n. sp. montanus	species	45264		Coriphagus montanus	species	45264	Torrejonian		63.3	61.7	3144
165453	occ	430		14914	Tetraclaenodon puercensis	species	52211		Tetraclaenodon puercensis	species	50317	Torrejonian		63.3	61.7	6294
165454	occ			14915	Tetraclaenodon cf. puercensis	species	52211		Tetraclaenodon puercensis	species	50317	Torrejonian		63.3	61.7	3144
165455	occ	431		14915	Promioclaenus acolytus	species	50839		Promioclaenus acolytus	species	47161	Torrejonian		63.3	61.7	6294
165456	occ			14915	Anisonchus sectorius	species	44107		Anisonchus sectorius	species	48691	Torrejonian		63.3	61.7	3144
165457	occ			14915	Pantolambda sp.	genus	40565		Pantolambda	genus	40565	Torrejonian		63.3	61.7	3144
165458	occ	432		14915	Conoryctidae indet.	unranked clade	40610		Conoryctidae	unranked clade	40610	Torrejonian		63.3	61.7	6294
165460	occ	434		14917	Chriacus baldwini	species	45077		Chriacus baldwini	species	45571	Torrejonian		63.3	61.7	6294
165461	occ	435		14917	Bryanictis microlestes	species	44716		Bryanictis microlestes	species	45731	Torrejonian		63.3	61.7	6294
165462	occ			14917	Anisonchus sectorius	species	44107		Anisonchus sectorius	species	48691	Torrejonian		63.3	61.7	3144
165463	occ	436		14918	Stygimys jepseni	species	51834		Stygimys jepseni	species	49970	Torrejonian		63.3	61.7	6294
165464	occ			14918	Deuterogonodon n. sp. montanus	species	45614		Deuterogonodon montanus	species	45614	Torrejonian		63.3	61.7	3144
165465	occ	437		14918	Chriacus baldwini	species	45077		Chriacus baldwini	species	45571	Torrejonian		63.3	61.7	6294
165466	occ	438		14918	Tetraclaenodon puercensis	species	52211		Tetraclaenodon puercensis	species	50317	Torrejonian		63.3	61.7	6294
165467	occ			14918	Anisonchus sectorius	species	44107		Anisonchus sectorius	species	48691	Torrejonian		63.3	61.7	3144
165468	occ	439		14919	Anconodon gidleyi	species	44081		Anconodon gidleyi	species	51249	Torrejonian		63.3	61.7	6294
165469	occ			14919	Ptilodus montanus	species	51254		Ptilodus montanus	species	51254	Torrejonian		63.3	61.7	3144
165470	occ	440		14919	Chriacus baldwini	species	45077		Chriacus baldwini	species	45571	Torrejonian		63.3	61.7	6294
165471	occ	441		14919	Protictis (Protictis) sp.	subgenus	97763		Protictis (Protictis)	subgenus	97763	Torrejonian		63.3	61.7	2385
165472	occ			14919	Anisonchus sectorius	species	44107		Anisonchus sectorius	species	48691	Torrejonian		63.3	61.7	3144
165473	occ	442		14920	Stygimys jepseni	species	51834		Stygimys jepseni	species	49970	Torrejonian		63.3	61.7	6294
165474	occ			14920	Ptilodus montanus ?	species	51254		Ptilodus montanus	species	51254	Torrejonian		63.3	61.7	3144
165475	occ	443		14920	Mimotricentes subtrigonus	species	48649	recombined as	Tricentes subtrigonus	species	48692	Torrejonian		63.3	61.7	6294
165476	occ	444		14920	Chriacus baldwini	species	45077		Chriacus baldwini	species	45571	Torrejonian		63.3	61.7	6294
165477	occ	445		14920	Protictis (Protictis) sp.	subgenus	97763		Protictis (Protictis)	subgenus	97763	Torrejonian		63.3	61.7	2385
165478	occ	446		14920	Promioclaenus acolytus	species	50839		Promioclaenus acolytus	species	47161	Torrejonian		63.3	61.7	6294
165479	occ			14920	Litaletes disjunctus	species	47718		Litaletes disjunctus	species	47718	Torrejonian		63.3	61.7	3144
165480	occ	447		14920	Tetraclaenodon cf. puercensis	species	52211		Tetraclaenodon puercensis	species	50317	Torrejonian		63.3	61.7	6294
165481	occ			14920	Anisonchus sectorius	species	44107		Anisonchus sectorius	species	48691	Torrejonian		63.3	61.7	3144
165482	occ	448		14921	Arctocyon montanensis	species	44263	recombined as	Claenodon montanensis	species	49021	Torrejonian		63.3	61.7	6294
165483	occ			14922	Pantolambda sp.	genus	40565		Pantolambda	genus	40565	Torrejonian		63.3	61.7	3144
165484	occ			14923	Aphronorus fraudator	species	44178		Aphronorus fraudator	species	44178	Torrejonian		63.3	61.7	3144
165485	occ			14923	Prothryptacodon furens ?	species	50950		Prothryptacodon furens	species	50950	Torrejonian		63.3	61.7	3144
165486	occ	449		14923	Chriacus baldwini	species	45077		Chriacus baldwini	species	45571	Torrejonian		63.3	61.7	6294
165487	occ	450		14923	Mimotricentes subtrigonus ?	species	48649	recombined as	Tricentes subtrigonus	species	48692	Torrejonian		63.3	61.7	6294
165488	occ	451		14923	Protictis (Protictis) sp.	subgenus	97763		Protictis (Protictis)	subgenus	97763	Torrejonian		63.3	61.7	2385
165489	occ	452		14924	Tetraclaenodon cf. puercensis	species	52211		Tetraclaenodon puercensis	species	50317	Torrejonian		63.3	61.7	6294
165490	occ	10560		14925	Prochetodon speirsae	species	89392		Prochetodon speirsae	species	89392	Tiffanian		61.7	56.8	10095
165491	occ			14925	Ignacius fremontensis	species	47352		Ignacius fremontensis	species	50325	Tiffanian		61.7	56.8	1534
165492	occ			14925	Elphidotarsius cf. wightoni	species	46066		Elphidotarsius wightoni	species	46066	Tiffanian		61.7	56.8	1534
165493	occ			14925	Creodonta ? indet.	order	40902		Creodonta	order	40902	Tiffanian		61.7	56.8	1534
165494	occ			14925	Bisonalveus cf. browni	species	44533		Bisonalveus browni	species	44533	Tiffanian		61.7	56.8	1534
165495	occ			14926	Ptilodus cf. montanus	species	51254		Ptilodus montanus	species	51254	Tiffanian		61.7	56.8	1375
165496	occ			14926	cf. Leptacodon sp.	genus	40499		Leptacodon	genus	40499	Tiffanian		61.7	56.8	1375
165497	occ			14926	Plesiadapis rex	species	50441		Plesiadapis rex	species	52194	Tiffanian		61.7	56.8	1375
165498	occ			14926	Paromomyidae indet.	family	40312		Paromomyidae	family	40312	Tiffanian		61.7	56.8	1375
165499	occ			14926	Thryptacodon cf. australis	species	52285		Thryptacodon australis	species	52285	Tiffanian		61.7	56.8	1375
165500	occ			14926	Chriacus sp.	genus	42203		Chriacus	genus	42203	Tiffanian		61.7	56.8	1375
165501	occ	453		14926	Aletodon quadravus	species	43861		Aletodon quadravus	species	43861	Tiffanian		61.7	56.8	1652
165502	occ	454		14926	Litocherus lacunatus	species	47723		Litocherus lacunatus	species	47728	Tiffanian		61.7	56.8	1652
165503	occ	455		14926	Ectocion cf. collinus	species	45966		Ectocion collinus	species	45966	Tiffanian		61.7	56.8	6294
165504	occ			14926	Phenacodus grangeri	species	50307		Phenacodus grangeri	species	50307	Tiffanian		61.7	56.8	1375
165505	occ			14926	Phenacodus sp.	genus	42288		Phenacodus	genus	42288	Tiffanian		61.7	56.8	1375
165506	occ			14927	Multituberculata indet.	order	39779		Multituberculata	order	39779	Tiffanian		61.7	56.8	2082
165507	occ			14927	Metatheria indet.	subclass	39936		Metatheria	subclass	183662	Tiffanian		61.7	56.8	2082
165508	occ			14927	Plesiadapis sp.	genus	40738		Plesiadapis	genus	40738	Tiffanian		61.7	56.8	2082
165509	occ	456		14928	Torrejonia sirokyi	species	52402		Torrejonia sirokyi	species	50458	Ti3		61.7	56.8	6294
165510	occ			14928	Plesiadapis rex	species	50441		Plesiadapis rex	species	52194	Ti3		61.7	56.8	3559
165511	occ			14928	Saxonella sp.	genus	40740		Saxonella	genus	40740	Ti3		61.7	56.8	3560
165512	occ	24620		14928	Eudaemonema webbi	species	182913		Eudaemonema webbi	species	182913	Ti3		61.7	56.8	35858
165513	occ			14928	Bisonalveus sp.	genus	40274		Bisonalveus	genus	40274	Ti3		61.7	56.8	3560
165514	occ			14928	Ptilodus sp.	genus	39820		Ptilodus	genus	39820	Ti3		61.7	56.8	3559
165515	occ			14929	Ptilodus sp.	genus	39820		Ptilodus	genus	39820	Tiffanian		61.7	56.8	1534
165516	occ			14929	Mimetodon silberlingi	species	48624		Mimetodon silberlingi	species	46004	Tiffanian		61.7	56.8	1534
165517	occ			14929	Peradectes ? sp.	genus	39981		Peradectes	genus	39981	Tiffanian		61.7	56.8	1534
165518	occ			14929	Litocherus cf. zygeus	species	47725		Litocherus zygeus	species	47725	Tiffanian		61.7	56.8	1534
165519	occ			14929	Erinaceidae informal indet. A	family	40367	obsolete variant of	Erinaceidae	family	40367	Tiffanian		61.7	56.8	1534
165520	occ			14929	Erinaceidae informal indet. B	family	40367	obsolete variant of	Erinaceidae	family	40367	Tiffanian		61.7	56.8	1534
165521	occ			14929	Leptacodon packi	species	47525		Leptacodon packi	species	47525	Tiffanian		61.7	56.8	1534
165522	occ			14929	Pronothodectes n. sp. gaoi	species	50861		Pronothodectes gaoi	species	50861	Tiffanian		61.7	56.8	1537
165523	occ			14929	Elpidophorus elegans	species	46067		Elpidophorus elegans	species	46067	Tiffanian		61.7	56.8	1534
165524	occ			14929	Elphidotarsius wightoni	species	46066		Elphidotarsius wightoni	species	46066	Tiffanian		61.7	56.8	1534
165525	occ			14929	Carpodaptes hazelae	species	44940		Carpodaptes hazelae	species	44940	Tiffanian		61.7	56.8	1534
165526	occ	10008		14929	Carpodaptes cf. cygneus	species	44938		Carpodaptes cygneus	species	44947	Tiffanian		61.7	56.8	7175
165527	occ			14929	Colpoclaenus keeferi	species	45207		Colpoclaenus keeferi	species	45207	Tiffanian		61.7	56.8	1534
165528	occ			14929	Bisonalveus sp.	genus	40274		Bisonalveus	genus	40274	Tiffanian		61.7	56.8	1534
165529	occ			14930	Neoplagiaulax cf. hazeni	species	49076		Neoplagiaulax hazeni	species	45996	Tiffanian		61.7	56.8	1534
165530	occ			14930	Carpodaptes hazelae	species	44940		Carpodaptes hazelae	species	44940	Tiffanian		61.7	56.8	1534
165531	occ			14930	Bisonalveus sp.	genus	40274		Bisonalveus	genus	40274	Tiffanian		61.7	56.8	1534
165532	occ			14931	Ptilodus montanus	species	51254		Ptilodus montanus	species	51254	Tiffanian		61.7	56.8	1929
165533	occ	458		14931	Mesodma pygmaea	species	48348		Mesodma pygmaea	species	48348	Tiffanian		61.7	56.8	3196
165534	occ			14931	Ectypodus sp.	genus	39812		Ectypodus	genus	39812	Tiffanian		61.7	56.8	1929
165535	occ			14931	Neoplagiaulax hunteri	species	49077		Neoplagiaulax hunteri	species	45997	Tiffanian		61.7	56.8	1929
165536	occ			14931	Neoplagiaulax sp.	genus	39817		Neoplagiaulax	genus	39817	Tiffanian		61.7	56.8	1929
165537	occ			14931	Parectypodus sp.	genus	39818		Parectypodus	genus	39818	Tiffanian		61.7	56.8	1929
165539	occ			14931	Peradectes elegans	species	50116		Peradectes elegans	species	50116	Tiffanian		61.7	56.8	1929
165540	occ			14931	Palaeoryctes cf. punctatus	species	49679		Palaeoryctes punctatus	species	49679	Tiffanian		61.7	56.8	1929
165541	occ			14931	Pararyctes pattersoni	species	49944		Pararyctes pattersoni	species	49944	Tiffanian		61.7	56.8	1929
165542	occ			14931	Leptacodon tener	species	47529		Leptacodon tener	species	47529	Tiffanian		61.7	56.8	1929
165543	occ	460		14931	Litocherus zygeus	species	47725		Litocherus zygeus	species	47725	Tiffanian		61.7	56.8	1652
165544	occ			14931	Propalaeosinopa albertensis	species	50871		Propalaeosinopa albertensis	species	50871	Tiffanian		61.7	56.8	1929
165545	occ	10201		14931	Paleotomus cf. senior	species	49726		Paleotomus senior	species	49687	Tiffanian		61.7	56.8	7614
165546	occ	461		14931	Bisonalveus holtzmani	species	44534		Bisonalveus holtzmani	species	44534	Tiffanian		61.7	56.8	1652
165547	occ			14931	Unuchinia dysmathes	species	52591		Unuchinia dysmathes	species	52591	Tiffanian		61.7	56.8	1929
165548	occ			14931	Insectivora indet.	suborder	40337		Insectivora	suborder	40337	Tiffanian		61.7	56.8	1929
165549	occ			14931	Plesiadapis rex	species	50441		Plesiadapis rex	species	52194	Tiffanian		61.7	56.8	1929
165550	occ			14931	Nannodectes sp.	genus	40735		Nannodectes	genus	40735	Tiffanian		61.7	56.8	1929
165551	occ			14931	Ignacius frugivorus	species	47353		Ignacius frugivorus	species	47353	Tiffanian		61.7	56.8	1929
165552	occ	10014		14931	Carpodaptes cf. hazelae	species	44940		Carpodaptes hazelae	species	44940	Tiffanian		61.7	56.8	7175
165553	occ			14931	Picrodontidae indet.	family	40709		Picrodontidae	family	40709	Tiffanian		61.7	56.8	1929
165554	occ			14931	Protictis paralus	species	50963		Protictis paralus	species	50963	Tiffanian		61.7	56.8	1929
165555	occ			14931	Miacidae indet.	family	40978		Miacidae	family	40978	Tiffanian		61.7	56.8	1929
165556	occ			14931	Thryptacodon australis	species	52285		Thryptacodon australis	species	52285	Tiffanian		61.7	56.8	1929
165557	occ	463		14931	Dorraletes diminutivus	species	45907		Dorraletes diminutivus	species	46777	Tiffanian		61.7	56.8	6294
165558	occ	464		14931	Ectocion collinus	species	45966		Ectocion collinus	species	45966	Tiffanian		61.7	56.8	6294
165559	occ			14931	Aletodon quadravus	species	43861		Aletodon quadravus	species	43861	Tiffanian		61.7	56.8	1652
165560	occ			14931	Titanoides primaevus ?	species	52347		Titanoides primaevus	species	52347	Tiffanian		61.7	56.8	1929
165561	occ			14932	Pararyctes pattersoni	species	49944		Pararyctes pattersoni	species	49944	Tiffanian		61.7	56.8	1929
165562	occ			14933	Colpoclaenus keeferi	species	45207		Colpoclaenus keeferi	species	45207	Tiffanian		61.7	56.8	1534
165563	occ			14933	Pantodonta ? indet.	suborder	40556		Pantodonta	suborder	40556	Tiffanian		61.7	56.8	1534
165564	occ			14933	Propalaeosinopa albertensis	species	50871		Propalaeosinopa albertensis	species	50871	Tiffanian		61.7	56.8	1534
165565	occ	10190		14933	Bessoecetor septentrionalis	species	44501		Bessoecetor septentrionalis	species	45643	Tiffanian		61.7	56.8	7614
165566	occ			14934	Neoplagiaulax sp.	genus	39817		Neoplagiaulax	genus	39817	Tiffanian		61.7	56.8	1534
165567	occ			14934	Litolestes ignotus	species	47727		Litolestes ignotus	species	47727	Tiffanian		61.7	56.8	1534
165568	occ			14934	Diacocherus meizon	species	45616	recombined as	Adunator meizon	species	45616	Tiffanian		61.7	56.8	1534
165569	occ			14934	Leptacodon packi	species	47525		Leptacodon packi	species	47525	Tiffanian		61.7	56.8	1534
165570	occ			14934	Ignacius frugivorus	species	47353		Ignacius frugivorus	species	47353	Tiffanian		61.7	56.8	1534
165571	occ			14934	Nannodectes ? sp.	genus	40735		Nannodectes	genus	40735	Tiffanian		61.7	56.8	1534
165572	occ	10011		14934	Carpodaptes cf. stonleyi	species	44945		Carpodaptes stonleyi	species	44945	Tiffanian		61.7	56.8	7175
165573	occ	466		14935	Condylarthra indet.	order	42197		Condylarthra	order	42197	Tiffanian		61.7	56.8	6294
165574	occ			14935	Phenacodus grangeri	species	50307		Phenacodus grangeri	species	50307	Tiffanian		61.7	56.8	3401
165575	occ			14935	Phenacodus vortmani	species	50321		Phenacodus vortmani	species	47329	Tiffanian		61.7	56.8	3401
165576	occ	467		14935	Chiromyoides n. sp. potior	species	45060		Chiromyoides potior	species	45060	Tiffanian		61.7	56.8	1634
165577	occ			14935	Arctocyonidae indet.	family	42198		Arctocyonidae	family	42198	Tiffanian		61.7	56.8	2853
165578	occ			14936	Ptilodus sp.	genus	39820		Ptilodus	genus	39820	Tiffanian		61.7	56.8	1731
165579	occ			14936	Ptilodus kummae	species	51252		Ptilodus kummae	species	51252	Tiffanian		61.7	56.8	1731
165580	occ			14936	Neoplagiaulax cf. hazeni	species	49076		Neoplagiaulax hazeni	species	45996	Tiffanian		61.7	56.8	1731
165581	occ			14936	Neoplagiaulax cf. hunteri	species	49077		Neoplagiaulax hunteri	species	45997	Tiffanian		61.7	56.8	1731
165582	occ			14936	Ectypodus cf. powelli	species	46002		Ectypodus powelli	species	46002	Tiffanian		61.7	56.8	1731
165583	occ			14936	Mesodma sp.	genus	39815		Mesodma	genus	39815	Tiffanian		61.7	56.8	1731
165584	occ			14936	Peradectes elegans	species	50116		Peradectes elegans	species	50116	Tiffanian		61.7	56.8	1731
165585	occ			14936	Prodiacodon cf. concordiarcensis	species	50745		Prodiacodon concordiarcensis	species	50745	Tiffanian		61.7	56.8	1731
165586	occ			14936	Prodiacodon cf. furor	species	50747		Prodiacodon furor	species	50747	Tiffanian		61.7	56.8	1731
165587	occ			14936	Palaeoryctes cf. punctatus	species	49679		Palaeoryctes punctatus	species	49679	Tiffanian		61.7	56.8	1731
165588	occ			14936	Palaeoryctes n. sp. cruoris	species	49677		Palaeoryctes cruoris	species	49677	Tiffanian		61.7	56.8	1731
165589	occ	468		14936	Leptacodon cf. munusculum	species	47524		Leptacodon munusculum	species	47524	Tiffanian		61.7	56.8	6294
165590	occ			14936	Cedrocherus n. sp. aceratus	species	44977		Cedrocherus aceratus	species	44977	Tiffanian		61.7	56.8	1731
165591	occ			14936	Litocherus lacunatus	species	47723		Litocherus lacunatus	species	47728	Tiffanian		61.7	56.8	1731
165592	occ			14936	Diacocherus meizon	species	45616	recombined as	Adunator meizon	species	45616	Tiffanian		61.7	56.8	1731
165593	occ	10179		14936	Bessoecetor cf. septentrionalis	species	44501		Bessoecetor septentrionalis	species	45643	Tiffanian		61.7	56.8	7614
165594	occ	469		14936	Paleotomus sp.	genus	40238		Paleotomus	genus	40238	Tiffanian		61.7	56.8	6294
165595	occ			14936	Labidolemur soricoides	species	47458		Labidolemur soricoides	species	47458	Tiffanian		61.7	56.8	1731
165596	occ			14936	Unuchinia dysmathes	species	52591		Unuchinia dysmathes	species	52591	Tiffanian		61.7	56.8	1731
165597	occ			14936	Chiromyoides n. sp. minor	species	45059		Chiromyoides minor	species	45059	Tiffanian		61.7	56.8	1731
165598	occ			14936	Plesiadapis cf. rex	species	50441		Plesiadapis rex	species	52194	Tiffanian		61.7	56.8	1731
165599	occ			14936	Carpodaptes cf. hazelae	species	44940		Carpodaptes hazelae	species	44940	Tiffanian		61.7	56.8	1731
165600	occ			14936	Ignacius frugivorus	species	47353		Ignacius frugivorus	species	47353	Tiffanian		61.7	56.8	1731
165601	occ	13605		14936	Picrodus sp.	genus	40711		Picrodus	genus	40711	Tiffanian		61.7	56.8	14679
165602	occ			14936	Lambertocyon n. sp. gingerichi	species	47477		Lambertocyon gingerichi	species	47477	Tiffanian		61.7	56.8	1731
165603	occ			14936	Thryptacodon australis	species	52285		Thryptacodon australis	species	52285	Tiffanian		61.7	56.8	1731
165604	occ			14936	Claenodon informal sp. small	species	45161	species not entered	Claenodon	genus	45161	Tiffanian		61.7	56.8	1731
165605	occ			14936	Chriacus oconostotae	species	45084		Chriacus oconostotae	species	45084	Tiffanian		61.7	56.8	1731
165606	occ			14936	Phenacodus grangeri	species	50307		Phenacodus grangeri	species	50307	Tiffanian		61.7	56.8	1731
165607	occ			14936	Ectocion collinus	species	45966		Ectocion collinus	species	45966	Tiffanian		61.7	56.8	1731
165608	occ			14936	Aletodon cf. quadravus	species	43861		Aletodon quadravus	species	43861	Tiffanian		61.7	56.8	1731
165609	occ			14936	Dorraletes diminutivus	species	45907		Dorraletes diminutivus	species	46777	Tiffanian		61.7	56.8	1731
165610	occ			14936	Dissacus sp.	genus	42912		Dissacus	genus	42912	Tiffanian		61.7	56.8	1731
165611	occ			14936	Protictis agastor	species	50956		Protictis agastor	species	50956	Tiffanian		61.7	56.8	1731
165612	occ			14936	Protictis paralus	species	50963		Protictis paralus	species	50963	Tiffanian		61.7	56.8	1731
165613	occ			14936	Raphictis cf. gausion	species	51311		Raphictis gausion	species	51311	Tiffanian		61.7	56.8	1731
165614	occ			14936	Tytthaena parrisi	species	52546		Tytthaena parrisi	species	52546	Tiffanian		61.7	56.8	1731
165615	occ			14936	Stylinodontidae indet.	unranked clade	40616		Stylinodontidae	unranked clade	40616	Tiffanian		61.7	56.8	1731
165616	occ			14937	Ptilodus montanus	species	51254		Ptilodus montanus	species	51254	Tiffanian		61.7	56.8	3717
165617	occ			14937	Ectypodus sp.	genus	39812		Ectypodus	genus	39812	Tiffanian		61.7	56.8	3717
165618	occ			14937	Neoplagiaulax hunteri	species	49077		Neoplagiaulax hunteri	species	45997	Tiffanian		61.7	56.8	3717
165619	occ			14937	Parectypodus cf. laytoni	species	49971	recombined as	Ectypodus laytoni	species	45998	Tiffanian		61.7	56.8	3717
165621	occ			14937	Palaeoryctes sp.	genus	40228		Palaeoryctes	genus	40228	Tiffanian		61.7	56.8	3717
165622	occ			14937	Acmeodon sp.	genus	40232		Acmeodon	genus	40232	Tiffanian		61.7	56.8	3717
165623	occ			14937	Leptacodon cf. tener	species	47529		Leptacodon tener	species	47529	Tiffanian		61.7	56.8	3717
165624	occ	472		14937	Litocherus lacunatus	species	47723		Litocherus lacunatus	species	47728	Tiffanian		61.7	56.8	6294
165625	occ			14937	Propalaeosinopa albertensis	species	50871		Propalaeosinopa albertensis	species	50871	Tiffanian		61.7	56.8	3717
165626	occ			14937	Palaeosinopa sp.	genus	40285		Palaeosinopa	genus	40285	Tiffanian		61.7	56.8	3717
165627	occ			14937	Bisonalveus sp.	genus	40274		Bisonalveus	genus	40274	Tiffanian		61.7	56.8	3717
165628	occ			14937	Elpidophorus elegans	species	46067		Elpidophorus elegans	species	46067	Tiffanian		61.7	56.8	3717
165629	occ			14937	Plagiomenidae indet.	family	40321		Plagiomenidae	family	40321	Tiffanian		61.7	56.8	3717
165630	occ			14937	Ignacius frugivorus	species	47353		Ignacius frugivorus	species	47353	Tiffanian		61.7	56.8	3717
165631	occ	473		14937	Phenacolemurinae indet.	subfamily	97168		Phenacolemurinae	subfamily	97168	Tiffanian		61.7	56.8	6294
165632	occ			14937	Navajovius sp.	genus	40719		Navajovius	genus	40719	Tiffanian		61.7	56.8	3717
165633	occ			14937	Plesiadapis cf. rex	species	50441		Plesiadapis rex	species	52194	Tiffanian		61.7	56.8	3717
165634	occ			14937	Carpodaptes hazelae	species	44940		Carpodaptes hazelae	species	44940	Tiffanian		61.7	56.8	3717
165635	occ	474		14937	Microsyopidae indet.	family	40713		Microsyopidae	family	40713	Tiffanian		61.7	56.8	6294
165636	occ			14937	Trogolemur ? sp.	genus	40831		Trogolemur	genus	40831	Tiffanian		61.7	56.8	3717
165637	occ			14937	Thryptacodon cf. australis	species	52285		Thryptacodon australis	species	52285	Tiffanian		61.7	56.8	3717
165638	occ			14937	Arctocyon cf. ferox	species	44261		Arctocyon ferox	species	48675	Tiffanian		61.7	56.8	3717
165639	occ	475		14937	Colpoclaenus cf. procyonoides	species	45208		Colpoclaenus procyonoides	species	49022	Tiffanian		61.7	56.8	6294
165640	occ	476		14937	Chriacus sp.	genus	42203		Chriacus	genus	42203	Tiffanian		61.7	56.8	6294
165641	occ			14937	Litomylus cf. ishami	species	47734		Litomylus ishami	species	47734	Tiffanian		61.7	56.8	3717
165642	occ			14937	Haplaletes cf. disceptatrix	species	46778		Haplaletes disceptatrix	species	46778	Tiffanian		61.7	56.8	3717
165643	occ	477		14937	Ectocion cf. collinus	species	45966		Ectocion collinus	species	45966	Tiffanian		61.7	56.8	6294
165644	occ			14938	Anconodon cochranensis	species	44080		Anconodon cochranensis	species	51244	Tiffanian		61.7	56.8	1534
165645	occ			14938	Ectocion n. sp. collinus	species	45966		Ectocion collinus	species	45966	Tiffanian		61.7	56.8	1534
165646	occ	10191		14938	Bessoecetor septentrionalis	species	44501		Bessoecetor septentrionalis	species	45643	Tiffanian		61.7	56.8	7614
165647	occ			14939	Ptilodus sp.	genus	39820		Ptilodus	genus	39820	Ti1		61.7	56.8	1534
165648	occ	10197		14939	Baiotomeus n. sp. russelli	species	44422		Baiotomeus russelli	species	44422	Ti1		61.7	56.8	7614
165649	occ			14939	Mesodma pygmaea	species	48348		Mesodma pygmaea	species	48348	Ti1		61.7	56.8	1534
165650	occ			14939	Mimetodon silberlingi	species	48624		Mimetodon silberlingi	species	46004	Ti1		61.7	56.8	1534
165651	occ			14939	Ectypodus cf. szalayi	species	46007		Ectypodus szalayi	species	46007	Ti1		61.7	56.8	1534
165652	occ			14939	Ectypodus sp.	genus	39812		Ectypodus	genus	39812	Ti1		61.7	56.8	1534
165653	occ			14939	Parectypodus sinclairi	species	49976		Parectypodus sinclairi	species	51258	Ti1		61.7	56.8	1534
165654	occ			14939	Parectypodus cf. sylviae	species	49978		Parectypodus sylviae	species	46006	Ti1		61.7	56.8	1534
165655	occ			14939	Parectypodus sp.	genus	39818		Parectypodus	genus	39818	Ti1		61.7	56.8	1534
165656	occ			14939	Neoplagiaulax cf. hunteri	species	49077		Neoplagiaulax hunteri	species	45997	Ti1		61.7	56.8	1534
165657	occ			14939	Neoplagiaulax nelsoni	species	49085	nomen nudum	Neoplagiaulax	genus	39817	Ti1		61.7	56.8	1534
165658	occ			14939	Neoplagiaulacidae indet.	family	67560		Neoplagiaulacidae	family	67560	Ti1		61.7	56.8	1534
165659	occ			14939	Anconodon cochranensis	species	44080		Anconodon cochranensis	species	51244	Ti1		61.7	56.8	1534
165660	occ			14939	Anconodon gidleyi	species	44081		Anconodon gidleyi	species	51249	Ti1		61.7	56.8	1534
165661	occ			14939	Anconodon sp.	genus	39824		Anconodon	genus	39824	Ti1		61.7	56.8	1534
165662	occ			14939	Eucosmodontinae indet.	subfamily	94692		Eucosmodontinae	subfamily	94692	Ti1		61.7	56.8	1534
165663	occ			14939	Acheronodon sp.	genus	39837		Acheronodon	genus	39837	Ti1		61.7	56.8	1534
165664	occ			14939	Pentacosmodon sp.	genus	39851		Pentacosmodon	genus	39851	Ti1		61.7	56.8	1534
165665	occ			14939	Peradectes sp.	genus	39981		Peradectes	genus	39981	Ti1		61.7	56.8	1534
165666	occ			14939	Litocherus cf. lacunatus	species	47723		Litocherus lacunatus	species	47728	Ti1		61.7	56.8	1534
165667	occ			14939	Litocherus sp.	genus	40345		Litocherus	genus	40345	Ti1		61.7	56.8	1534
165668	occ			14939	"Leptacodon" munusculum	species	47524		Leptacodon munusculum	species	47524	Ti1		61.7	56.8	1534
165669	occ			14939	Leptacodon cf. tener	species	47529		Leptacodon tener	species	47529	Ti1		61.7	56.8	1534
165670	occ			14939	Leptacodon cf. packi	species	47525		Leptacodon packi	species	47525	Ti1		61.7	56.8	1534
165671	occ			14939	cf. Nyctitherium sp.	genus	40501		Nyctitherium	genus	40501	Ti1		61.7	56.8	1534
165672	occ			14939	Limaconyssus sp.	genus	40500		Limaconyssus	genus	40500	Ti1		61.7	56.8	1534
165673	occ			14939	Nyctitheriidae indet.	family	40496		Nyctitheriidae	family	40496	Ti1		61.7	56.8	1534
165674	occ			14939	Elpidophorus cf. elegans	species	46067		Elpidophorus elegans	species	46067	Ti1		61.7	56.8	1534
165675	occ			14939	Paromomys depressidens	species	50015		Paromomys depressidens	species	50015	Ti1		61.7	56.8	1730
165676	occ	478		14939	Torrejonia cf. sirokyi	species	52402		Torrejonia sirokyi	species	50458	Ti1		61.7	56.8	6294
165677	occ			14939	Ignacius fremontensis	species	47352		Ignacius fremontensis	species	50325	Ti1		61.7	56.8	1534
165678	occ			14939	Ignacius cf. frugivorus	species	47353		Ignacius frugivorus	species	47353	Ti1		61.7	56.8	1534
165679	occ			14939	Pronothodectes ? sp.	genus	40739		Pronothodectes	genus	40739	Ti1		61.7	56.8	1534
165680	occ			14939	Nannodectes intermedius	species	48974		Nannodectes intermedius	species	50862	Ti1		61.7	56.8	1534
165681	occ			14939	Plesiadapis praecursor	species	50440		Plesiadapis praecursor	species	50440	Ti1		61.7	56.8	1534
165682	occ			14939	Plesiadapis cf. anceps	species	50429		Plesiadapis anceps	species	50429	Ti1		61.7	56.8	1534
165683	occ			14939	Elphidotarsius n. sp. russelli	species	46064		Elphidotarsius russelli	species	46064	Ti1		61.7	56.8	1534
165684	occ			14939	Carpodaptes cf. hazelae	species	44940		Carpodaptes hazelae	species	44940	Ti1		61.7	56.8	1534
165685	occ	13600		14939	Picrodus n. sp. canpacius	species	68068		Picrodus canpacius	species	68068	Ti1		61.7	56.8	14679
165686	occ			14939	Simpsonictis pegus	species	51575		Simpsonictis pegus	species	51575	Ti1		61.7	56.8	1534
165687	occ			14939	Simpsonictis cf. tenuis	species	51576		Simpsonictis tenuis	species	45735	Ti1		61.7	56.8	1534
165688	occ			14939	Pristinictis n. sp. connata	species	50669		Pristinictis connata	species	50669	Ti1		61.7	56.8	1542
165689	occ			14939	Creodonta indet.	order	40902		Creodonta	order	40902	Ti1		61.7	56.8	1534
165690	occ			14939	Oxyprimus ? sp.	genus	42255		Oxyprimus	genus	42255	Ti1		61.7	56.8	1534
165691	occ			14939	Chriacus pelvidens	species	45086		Chriacus pelvidens	species	47716	Ti1		61.7	56.8	1534
165692	occ			14939	Chriacus cf. baldwini	species	45077		Chriacus baldwini	species	45571	Ti1		61.7	56.8	1534
165693	occ	10163		14939	Thryptacodon orthogonius	species	52291		Thryptacodon orthogonius	species	45085	Ti1		61.7	56.8	7614
165694	occ			14939	Oxyclaeninae ? indet.	family	103838	invalid subgroup of	Acreodi	order	183657	Ti1		61.7	56.8	1534
165695	occ			14939	Colpoclaenus cf. keeferi	species	45207		Colpoclaenus keeferi	species	45207	Ti1		61.7	56.8	1534
165696	occ	480		14939	Arctocyon cf. montanensis	species	44263	recombined as	Claenodon montanensis	species	49021	Ti1		61.7	56.8	6294
165697	occ	481		14939	Condylarthra indet.	order	42197		Condylarthra	order	42197	Ti1		61.7	56.8	6294
165698	occ			14939	Mimotricentes ? sp.	genus	42211		Mimotricentes	genus	42211	Ti1		61.7	56.8	1534
165699	occ			14939	Desmatoclaenus sp.	genus	42205		Desmatoclaenus	genus	42205	Ti1		61.7	56.8	1534
165700	occ			14939	Ectocion collinus	species	45966		Ectocion collinus	species	45966	Ti1		61.7	56.8	1534
165701	occ			14939	Litomylus dissentaneus	species	47732		Litomylus dissentaneus	species	47732	Ti1		61.7	56.8	1534
165702	occ	10198		14939	Litomylus n. sp. grandaletes	species	47733		Litomylus grandaletes	species	47733	Ti1		61.7	56.8	7614
165703	occ	27454		14939	Gingerichia n. sp. hystrix	species	246762		Gingerichia hystrix	species	246762	Ti1		61.7	56.8	42892
165704	occ			14939	Mesonychidae indet.	family	42909		Mesonychidae	family	42909	Ti1		61.7	56.8	1534
165705	occ			14939	Periptychidae ? indet.	family	42266		Periptychidae	family	42266	Ti1		61.7	56.8	1534
165706	occ			14939	Pantodonta indet.	suborder	40556		Pantodonta	suborder	40556	Ti1		61.7	56.8	1534
165707	occ			14939	cf. Mimotonidae indet.	family	41363		Mimotonidae	family	41363	Ti1		61.7	56.8	1534
165708	occ			14939	Palaeoryctes cf. punctatus	species	49679		Palaeoryctes punctatus	species	49679	Ti1		61.7	56.8	1534
165709	occ			14939	Pararyctes pattersoni	species	49944		Pararyctes pattersoni	species	49944	Ti1		61.7	56.8	1534
165710	occ	10199		14939	Pararyctes n. sp. rutherfordi	species	49945		Pararyctes rutherfordi	species	49945	Ti1		61.7	56.8	7614
165711	occ			14939	Didelphodontinae indet.	subfamily	103824		Didelphodontinae	subfamily	103824	Ti1		61.7	56.8	1534
165712	occ			14939	Palaeoryctidae indet.	family	40223		Palaeoryctidae	family	40223	Ti1		61.7	56.8	1534
165713	occ			14939	Palaeoryctoidea indet.	superfamily	206758		Palaeoryctoidea	superfamily	206758	Ti1		61.7	56.8	1534
165714	occ			14939	Prodiacodon cf. puercensis	species	50748		Prodiacodon puercensis	species	45642	Ti1		61.7	56.8	1534
165715	occ			14939	Prodiacodon concordiarcensis	species	50745		Prodiacodon concordiarcensis	species	50745	Ti1		61.7	56.8	1534
165716	occ			14939	Prodiacodon furor	species	50747		Prodiacodon furor	species	50747	Ti1		61.7	56.8	1534
165717	occ			14939	Myrmecoboides montanensis	species	48922		Myrmecoboides montanensis	species	48922	Ti1		61.7	56.8	1534
165718	occ	10192		14939	Bessoecetor septentrionalis	species	44501		Bessoecetor septentrionalis	species	45643	Ti1		61.7	56.8	7614
165719	occ			14939	Paleotomus senior	species	49726		Paleotomus senior	species	49687	Ti1		61.7	56.8	1534
165720	occ	10200		14939	Paleotomus junior	species	49723		Paleotomus junior	species	49723	Ti1		61.7	56.8	7614
165721	occ			14939	Bisonalveus browni	species	44533		Bisonalveus browni	species	44533	Ti1		61.7	56.8	1534
165722	occ			14939	Pentacodontidae indet.	family	246758		Pentacodontidae	family	246758	Ti1		61.7	56.8	1534
165723	occ			14939	Eudaemonema cf. cuspidata	species	46385		Eudaemonema cuspidata	species	46385	Ti1		61.7	56.8	1534
165724	occ			14939	Jepsenella cf. praepropera	species	47420		Jepsenella praepropera	species	47420	Ti1		61.7	56.8	1534
165725	occ			14939	cf. Thylacaelurus sp.	genus	40311		Thylacaelurus	genus	40311	Ti1		61.7	56.8	1534
165726	occ			14940	Phenacodus sp.	genus	42288		Phenacodus	genus	42288	Tiffanian		61.7	56.8	1376
165727	occ			14940	Ectocion sp.	genus	42261		Ectocion	genus	42261	Tiffanian		61.7	56.8	1376
165728	occ			14941	Litolestes ignotus	species	47727		Litolestes ignotus	species	47727	Tiffanian		61.7	56.8	1536
165729	occ	482		14941	Carpolestinae indet.	subfamily	345258		Carpolestinae	subfamily	345258	Tiffanian		61.7	56.8	6294
165730	occ	483		14941	Ectocion collinus	species	45966		Ectocion collinus	species	45966	Tiffanian		61.7	56.8	6294
165731	occ			14942	Titanoides sp.	genus	40572		Titanoides	genus	40572	Tiffanian		61.7	56.8	1804
165732	occ			14943	Psittacotherium sp.	genus	40619		Psittacotherium	genus	40619	Tiffanian		61.7	56.8	2853
165733	occ			14943	Phenacodus grangeri	species	50307		Phenacodus grangeri	species	50307	Tiffanian		61.7	56.8	3401
165734	occ			14943	Phenacodus vortmani	species	50321		Phenacodus vortmani	species	47329	Tiffanian		61.7	56.8	3401
165735	occ	484		14943	Arctocyonidae indet.	family	42198		Arctocyonidae	family	42198	Tiffanian		61.7	56.8	6294
165736	occ	485		14944	Ptilodus fractus	species	51248		Ptilodus fractus	species	49074	Tiffanian		61.7	56.8	6294
165737	occ			14944	Ectypodus powelli	species	46002		Ectypodus powelli	species	46002	Tiffanian		61.7	56.8	1375
165738	occ			14944	Ptilodontidae indet.	family	39810		Ptilodontidae	family	39810	Tiffanian		61.7	56.8	1375
165739	occ	486		14944	Diacocherus minutus	species	45617	recombined as	Adunator minutus	species	45638	Tiffanian		61.7	56.8	1652
165740	occ	487		14944	Palaeosinopa n. sp. dorri	species	49683		Palaeosinopa dorri	species	49683	Tiffanian		61.7	56.8	1642
165741	occ	488		14944	cf. Paleotomus radagasti	species	49725		Paleotomus radagasti	species	49178	Tiffanian		61.7	56.8	1640
165742	occ			14944	Ignacius frugivorus	species	47353		Ignacius frugivorus	species	47353	Tiffanian		61.7	56.8	1375
165743	occ			14944	Plesiadapis fodinatus	species	50434		Plesiadapis fodinatus	species	50434	Tiffanian		61.7	56.8	1375
165744	occ			14944	Chiromyoides potior	species	45060		Chiromyoides potior	species	45060	Tiffanian		61.7	56.8	1375
165745	occ	10028		14944	Carpodaptes hobackensis	species	44941		Carpodaptes hobackensis	species	44941	Tiffanian		61.7	56.8	7175
165746	occ	490		14944	Aaptoryctes ivyi	species	43685		Aaptoryctes ivyi	species	43685	Tiffanian		61.7	56.8	1647
165747	occ	491		14944	Didymictis proteus	species	45734		Didymictis proteus	species	45734	Tiffanian		61.7	56.8	6294
165748	occ			14944	Eutheria indet.	infraclass	40209		Eutheria	infraclass	182911	Tiffanian		61.7	56.8	1375
165749	occ			14944	Thryptacodon australis	species	52285		Thryptacodon australis	species	52285	Tiffanian		61.7	56.8	1375
165750	occ	492		14944	Dorraletes diminutivus	species	45907		Dorraletes diminutivus	species	46777	Tiffanian		61.7	56.8	6294
165751	occ			14945	Ptilodus sp.	genus	39820		Ptilodus	genus	39820	Tiffanian		61.7	56.8	1536
165752	occ			14945	Arctocyonidae indet.	family	42198		Arctocyonidae	family	42198	Tiffanian		61.7	56.8	1536
165753	occ	24359		14945	Presbytherium rhodorugatus	species	178470		Presbytherium rhodorugatus	species	178470	Tiffanian		61.7	56.8	35338
165754	occ			14945	Pantodonta indet.	suborder	40556		Pantodonta	suborder	40556	Tiffanian		61.7	56.8	1536
165756	occ			14947	Ectoganus cf. gliriformis	species	45985		Ectoganus gliriformis	species	45985	Tiffanian		61.7	56.8	3868
165757	occ			14947	Arctocyonidae indet.	family	42198		Arctocyonidae	family	42198	Tiffanian		61.7	56.8	3868
165758	occ			14947	Phenacodus ? sp.	genus	42288		Phenacodus	genus	42288	Tiffanian		61.7	56.8	3868
165759	occ			14948	Ptilodus mediaevus	species	51253		Ptilodus mediaevus	species	51253	Tiffanian		61.7	56.8	3024
165760	occ			14948	Ectypodus musculus	species	46001		Ectypodus musculus	species	46001	Tiffanian		61.7	56.8	3024
165761	occ			14948	Parectypodus sloani	species	49977		Parectypodus sloani	species	49977	Tiffanian		61.7	56.8	3024
165762	occ			14948	Mimetodon silberlingi	species	48624		Mimetodon silberlingi	species	46004	Tiffanian		61.7	56.8	3024
165763	occ	493		14948	Baiotomeus douglassi	species	44420		Baiotomeus douglassi	species	51245	Tiffanian		61.7	56.8	6294
165764	occ			14948	Mesodma cf. pygmaea	species	48348		Mesodma pygmaea	species	48348	Tiffanian		61.7	56.8	2155
165765	occ			14948	Psittacotherium multifragum	species	51238		Psittacotherium multifragum	species	51238	Tiffanian		61.7	56.8	3053
165766	occ			14948	Mixodectes malaris	species	48778		Mixodectes malaris	species	47362	Tiffanian		61.7	56.8	3646
165767	occ			14948	Palaechthon cf. woodi	species	49622		Palaechthon woodi	species	49622	Tiffanian		61.7	56.8	3646
165768	occ			14948	Prothryptacodon sp.	genus	42215		Prothryptacodon	genus	42215	Tiffanian		61.7	56.8	3646
165769	occ	494		14948	Phenacodus bisonensis	species	50302		Phenacodus bisonensis	species	50302	Tiffanian		61.7	56.8	3401
165770	occ	495		14948	Periptychus sp.	genus	42281		Periptychus	genus	42281	Tiffanian		61.7	56.8	3649
165771	occ			14949	Plesiadapis rex	species	50441		Plesiadapis rex	species	52194	Tiffanian		61.7	56.8	1534
165772	occ			14949	Elpidophorus elegans	species	46067		Elpidophorus elegans	species	46067	Tiffanian		61.7	56.8	1534
165773	occ	496		14949	Ectocion cedrus	species	45965		Ectocion cedrus	species	45965	Tiffanian		61.7	56.8	3401
165774	occ			14949	Propalaeosinopa albertensis	species	50871		Propalaeosinopa albertensis	species	50871	Tiffanian		61.7	56.8	1534
165775	occ			14950	Arctocyon mumak	species	44264		Arctocyon mumak	species	44268	Tiffanian		61.7	56.8	3096
165776	occ	10563		14951	Prochetodon cf. foxi	species	50722		Prochetodon foxi	species	50722	Tiffanian		61.7	56.8	10095
165777	occ			14951	Baiotomeus sp.	genus	39811		Baiotomeus	genus	39811	Tiffanian		61.7	56.8	1534
165778	occ			14951	Ectypodus sp.	genus	39812		Ectypodus	genus	39812	Tiffanian		61.7	56.8	1534
165779	occ	10380		14951	Microcosmodon sp.	genus	39843		Microcosmodon	genus	39843	Tiffanian		61.7	56.8	9560
165780	occ			14951	Erinaceidae indet.	family	40367		Erinaceidae	family	40367	Tiffanian		61.7	56.8	1534
165781	occ			14951	Nyctitheriidae ? indet.	family	40496		Nyctitheriidae	family	40496	Tiffanian		61.7	56.8	1534
165782	occ			14951	Plesiadapis cf. churchilli	species	50430		Plesiadapis churchilli	species	50430	Tiffanian		61.7	56.8	1534
165783	occ			14951	Carpodaptes cf. hazelae	species	44940		Carpodaptes hazelae	species	44940	Tiffanian		61.7	56.8	1534
165784	occ			14951	Ectocion sp.	genus	42261		Ectocion	genus	42261	Tiffanian		61.7	56.8	1534
165785	occ			14952	Ptilodus kummae	species	51252		Ptilodus kummae	species	51252	Tiffanian		61.7	56.8	3716
165786	occ			14952	Neoplagiaulax sp.	genus	39817		Neoplagiaulax	genus	39817	Tiffanian		61.7	56.8	3716
165787	occ			14952	Ectypodus cf. powelli	species	46002		Ectypodus powelli	species	46002	Tiffanian		61.7	56.8	3716
165788	occ			14952	Mesodma pygmaea	species	48348		Mesodma pygmaea	species	48348	Tiffanian		61.7	56.8	3716
165789	occ			14952	Palaeoryctes sp.	genus	40228		Palaeoryctes	genus	40228	Tiffanian		61.7	56.8	3716
165790	occ			14952	Palaeosinopa sp.	genus	40285		Palaeosinopa	genus	40285	Tiffanian		61.7	56.8	3716
165791	occ	10180		14952	Bessoecetor septentrionalis	species	44501		Bessoecetor septentrionalis	species	45643	Tiffanian		61.7	56.8	7614
165792	occ	497		14952	Litocherus lacunatus	species	47723		Litocherus lacunatus	species	47728	Tiffanian		61.7	56.8	6294
165793	occ	498		14952	Diacocherus minutus	species	45617	recombined as	Adunator minutus	species	45638	Tiffanian		61.7	56.8	6294
165794	occ			14952	Talpavoides dartoni	species	51991		Talpavoides dartoni	species	51991	Tiffanian		61.7	56.8	3716
165795	occ			14952	Leptacodon cf. tener	species	47529		Leptacodon tener	species	47529	Tiffanian		61.7	56.8	3716
165796	occ			14952	Plesiadapis cf. churchilli	species	50430		Plesiadapis churchilli	species	50430	Tiffanian		61.7	56.8	3716
165797	occ			14952	Chiromyoides caesor	species	45057		Chiromyoides caesor	species	45057	Tiffanian		61.7	56.8	3716
165798	occ			14952	Nannodectes gidleyi	species	48973		Nannodectes gidleyi	species	49222	Tiffanian		61.7	56.8	3716
165799	occ	499		14952	Carpolestinae indet.	subfamily	345258		Carpolestinae	subfamily	345258	Tiffanian		61.7	56.8	6294
165800	occ			14952	Ignacius frugivorus	species	47353		Ignacius frugivorus	species	47353	Tiffanian		61.7	56.8	3716
165801	occ			14952	Thryptacodon australis	species	52285		Thryptacodon australis	species	52285	Tiffanian		61.7	56.8	3716
165802	occ	500		14952	Arctocyon cf. mumak	species	44264		Arctocyon mumak	species	44268	Tiffanian		61.7	56.8	6294
165803	occ	501		14952	Ectocion mediotuber	species	45969		Ectocion mediotuber	species	45969	Tiffanian		61.7	56.8	3401
165804	occ	502		14952	Aletodon sp.	genus	42244		Aletodon	genus	42244	Tiffanian		61.7	56.8	1652
165805	occ			14952	Phenacodaptes sabulosus	species	50298		Phenacodaptes sabulosus	species	50298	Tiffanian		61.7	56.8	3716
165806	occ			14953	Neoplagiaulax sp.	genus	39817		Neoplagiaulax	genus	39817	Tiffanian		61.7	56.8	1536
165807	occ			14953	Ignacius frugivorus	species	47353		Ignacius frugivorus	species	47353	Tiffanian		61.7	56.8	2363
165808	occ			14953	Elphidotarsius russelli	species	46064		Elphidotarsius russelli	species	46064	Tiffanian		61.7	56.8	1536
165809	occ			14953	Elphidotarsius wightoni	species	46066		Elphidotarsius wightoni	species	46066	Tiffanian		61.7	56.8	2363
165810	occ			14953	Carpodaptes cf. hazelae	species	44940		Carpodaptes hazelae	species	44940	Tiffanian		61.7	56.8	3871
165811	occ			14953	Picrodus silberlingi	species	50355		Picrodus silberlingi	species	50355	Tiffanian		61.7	56.8	1536
165812	occ			14953	Pararyctes sp.	genus	40221		Pararyctes	genus	40221	Tiffanian		61.7	56.8	1536
165813	occ			14954	Ptilodus sp.	genus	39820		Ptilodus	genus	39820	Tiffanian		61.7	56.8	1536
165814	occ			14954	Baiotomeus sp.	genus	39811		Baiotomeus	genus	39811	Tiffanian		61.7	56.8	1536
165815	occ			14954	Neoplagiaulax cf. hazeni	species	49076		Neoplagiaulax hazeni	species	45996	Tiffanian		61.7	56.8	1536
165816	occ			14954	Neoplagiaulax sp.	genus	39817		Neoplagiaulax	genus	39817	Tiffanian		61.7	56.8	1536
165817	occ			14954	Ectypodus cf. powelli	species	46002		Ectypodus powelli	species	46002	Tiffanian		61.7	56.8	1536
165819	occ			14954	Peradectes elegans	species	50116		Peradectes elegans	species	50116	Tiffanian		61.7	56.8	1536
165820	occ			14954	Litocherus cf. notissimus	species	47724		Litocherus notissimus	species	47729	Tiffanian		61.7	56.8	1536
165821	occ			14954	Litocherus cf. zygeus	species	47725		Litocherus zygeus	species	47725	Tiffanian		61.7	56.8	1536
165822	occ			14954	Leptacodon cf. packi	species	47525		Leptacodon packi	species	47525	Tiffanian		61.7	56.8	1536
165823	occ			14954	Elpidophorus elegans	species	46067		Elpidophorus elegans	species	46067	Tiffanian		61.7	56.8	1536
165824	occ			14954	Microsyopidae indet.	family	40713		Microsyopidae	family	40713	Tiffanian		61.7	56.8	1536
165825	occ			14954	Ignacius frugivorus	species	47353		Ignacius frugivorus	species	47353	Tiffanian		61.7	56.8	1536
165826	occ			14954	Plesiadapis rex	species	50441		Plesiadapis rex	species	52194	Tiffanian		61.7	56.8	1536
165827	occ			14954	Nannodectes simpsoni	species	48975		Nannodectes simpsoni	species	50865	Tiffanian		61.7	56.8	1536
165828	occ			14954	Carpodaptes hazelae	species	44940		Carpodaptes hazelae	species	44940	Tiffanian		61.7	56.8	1536
165829	occ			14954	Elphidotarsius wightoni	species	46066		Elphidotarsius wightoni	species	46066	Tiffanian		61.7	56.8	1536
165830	occ	13606		14954	Picrodus sp.	genus	40711		Picrodus	genus	40711	Tiffanian		61.7	56.8	14679
165831	occ	504		14954	Saxonella naylori	species	51402		Saxonella naylori	species	51402	Tiffanian		61.7	56.8	1538
165832	occ			14954	Raphictis cf. gausion	species	51311		Raphictis gausion	species	51311	Tiffanian		61.7	56.8	1536
165833	occ			14954	Raphictis sp.	genus	40977		Raphictis	genus	40977	Tiffanian		61.7	56.8	1536
165834	occ	505		14954	Ectocion collinus	species	45966		Ectocion collinus	species	45966	Tiffanian		61.7	56.8	6294
165835	occ			14954	Palaeoryctes cf. punctatus	species	49679		Palaeoryctes punctatus	species	49679	Tiffanian		61.7	56.8	1536
165836	occ			14954	Pararyctes pattersoni	species	49944		Pararyctes pattersoni	species	49944	Tiffanian		61.7	56.8	1536
165837	occ			14954	Pararyctes sp.	genus	40221		Pararyctes	genus	40221	Tiffanian		61.7	56.8	1536
165838	occ	10193		14954	Bessoecetor septentrionalis	species	44501		Bessoecetor septentrionalis	species	45643	Tiffanian		61.7	56.8	7614
165839	occ			14954	Bisonalveus sp.	genus	40274		Bisonalveus	genus	40274	Tiffanian		61.7	56.8	1536
165840	occ			14954	Apatemyidae indet.	family	40242		Apatemyidae	family	40242	Tiffanian		61.7	56.8	1536
165841	occ			14955	Ptilodus sp.	genus	39820		Ptilodus	genus	39820	Tiffanian		61.7	56.8	1731
165842	occ			14955	Plesiadapis anceps	species	50429		Plesiadapis anceps	species	50429	Tiffanian		61.7	56.8	1635
165843	occ			14956	Ptilodus mediaevus	species	51253		Ptilodus mediaevus	species	51253	Tiffanian		61.7	56.8	3024
165844	occ			14956	Ectypodus musculus	species	46001		Ectypodus musculus	species	46001	Tiffanian		61.7	56.8	3024
165845	occ			14956	Parectypodus sloani	species	49977		Parectypodus sloani	species	49977	Tiffanian		61.7	56.8	3024
165846	occ			14956	Mimetodon silberlingi	species	48624		Mimetodon silberlingi	species	46004	Tiffanian		61.7	56.8	3024
165847	occ			14956	Palaeictops ? sp.	genus	40263		Palaeictops	genus	40263	Tiffanian		61.7	56.8	3024
165848	occ			14956	Jepsenella sp.	genus	40246		Jepsenella	genus	40246	Tiffanian		61.7	56.8	3024
165849	occ			14956	Zanycteris ? sp.	genus	40712		Zanycteris	genus	40712	Tiffanian		61.7	56.8	3024
165850	occ			14956	Psittacotherium multifragum	species	51238		Psittacotherium multifragum	species	51238	Tiffanian		61.7	56.8	3053
165851	occ	506		14956	Nannodectes aff. gidleyi	species	48973		Nannodectes gidleyi	species	49222	Tiffanian		61.7	56.8	1635
165852	occ	507		14956	Chiromyoides potior	species	45060		Chiromyoides potior	species	45060	Tiffanian		61.7	56.8	1635
165853	occ	508		14956	Ignacius frugivorus	species	47353		Ignacius frugivorus	species	47353	Tiffanian		61.7	56.8	6294
165854	occ			14956	Navajovius kohlhaasae	species	49006		Navajovius kohlhaasae	species	49006	Tiffanian		61.7	56.8	3024
165855	occ	509		14956	Chriacus baldwini	species	45077		Chriacus baldwini	species	45571	Tiffanian		61.7	56.8	6294
165856	occ	510		14956	Arctocyon cf. mumak	species	44264		Arctocyon mumak	species	44268	Tiffanian		61.7	56.8	3716
165857	occ	511		14956	Lambertocyon eximius	species	47476		Lambertocyon eximius	species	47476	Tiffanian		61.7	56.8	1639
165858	occ			14956	Haplaletes disceptatrix	species	46778		Haplaletes disceptatrix	species	46778	Tiffanian		61.7	56.8	3024
165859	occ			14956	Phenacodus grangeri	species	50307		Phenacodus grangeri	species	50307	Tiffanian		61.7	56.8	3024
165860	occ	512		14956	Phenacodus bisonensis	species	50302		Phenacodus bisonensis	species	50302	Tiffanian		61.7	56.8	3401
165861	occ	513		14956	Phenacodus matthewi	species	50313		Phenacodus matthewi	species	50313	Tiffanian		61.7	56.8	3401
165862	occ			14957	Ptilodus sp.	genus	39820		Ptilodus	genus	39820	Tiffanian		61.7	56.8	1534
165863	occ	10562		14957	Prochetodon speirsae	species	89392		Prochetodon speirsae	species	89392	Tiffanian		61.7	56.8	10095
165864	occ			14957	Marsupicarnivora indet.	order	57529		Marsupicarnivora	order	57529	Tiffanian		61.7	56.8	1534
165865	occ			14957	Litocherus cf. notissimus	species	47724		Litocherus notissimus	species	47729	Tiffanian		61.7	56.8	1534
165866	occ			14957	Litocherus cf. zygeus	species	47725		Litocherus zygeus	species	47725	Tiffanian		61.7	56.8	1534
165867	occ			14957	Diacocherus minutus	species	45617	recombined as	Adunator minutus	species	45638	Tiffanian		61.7	56.8	1534
165868	occ			14957	Elpidophorus elegans	species	46067		Elpidophorus elegans	species	46067	Tiffanian		61.7	56.8	1534
165869	occ			14957	Titanoides sp.	genus	40572		Titanoides	genus	40572	Tiffanian		61.7	56.8	1534
165870	occ			14957	Propalaeosinopa albertensis	species	50871		Propalaeosinopa albertensis	species	50871	Tiffanian		61.7	56.8	1534
165871	occ			14958	Multituberculata indet.	order	39779		Multituberculata	order	39779	Tiffanian		61.7	56.8	1534
165872	occ			14959	Ptilodus sp.	genus	39820		Ptilodus	genus	39820	Tiffanian		61.7	56.8	1534
165873	occ			14959	Prochetodon sp.	genus	39819		Prochetodon	genus	39819	Tiffanian		61.7	56.8	1534
165874	occ			14959	Mesodma pygmaea	species	48348		Mesodma pygmaea	species	48348	Tiffanian		61.7	56.8	1534
165875	occ			14959	Mimetodon silberlingi	species	48624		Mimetodon silberlingi	species	46004	Tiffanian		61.7	56.8	1534
165876	occ			14959	Neoplagiaulax cf. hunteri	species	49077		Neoplagiaulax hunteri	species	45997	Tiffanian		61.7	56.8	1534
165877	occ			14959	Neoplagiaulax cf. hazeni	species	49076		Neoplagiaulax hazeni	species	45996	Tiffanian		61.7	56.8	1534
165878	occ			14959	Neoplagiaulax sp.	genus	39817		Neoplagiaulax	genus	39817	Tiffanian		61.7	56.8	1534
165879	occ			14959	Peradectes elegans	species	50116		Peradectes elegans	species	50116	Tiffanian		61.7	56.8	1534
165880	occ			14959	Litocherus cf. notissimus	species	47724		Litocherus notissimus	species	47729	Tiffanian		61.7	56.8	1534
165881	occ			14959	Litocherus cf. zygeus	species	47725		Litocherus zygeus	species	47725	Tiffanian		61.7	56.8	1534
165882	occ			14959	Litolestes ignotus	species	47727		Litolestes ignotus	species	47727	Tiffanian		61.7	56.8	1534
165883	occ			14959	Erinaceidae indet.	family	40367		Erinaceidae	family	40367	Tiffanian		61.7	56.8	1534
165884	occ			14959	Lipotyphla indet.	order	57530		Lipotyphla	order	57530	Tiffanian		61.7	56.8	1534
165885	occ			14959	Elpidophorus elegans	species	46067		Elpidophorus elegans	species	46067	Tiffanian		61.7	56.8	1534
165886	occ			14959	Microsyopidae indet.	family	40713		Microsyopidae	family	40713	Tiffanian		61.7	56.8	1534
165887	occ			14959	Ignacius frugivorus	species	47353		Ignacius frugivorus	species	47353	Tiffanian		61.7	56.8	1534
165888	occ			14959	Carpodaptes hazelae	species	44940		Carpodaptes hazelae	species	44940	Tiffanian		61.7	56.8	1534
165889	occ			14959	Arctocyonidae indet.	family	42198		Arctocyonidae	family	42198	Tiffanian		61.7	56.8	1534
165890	occ	514		14959	Ectocion collinus	species	45966		Ectocion collinus	species	45966	Tiffanian		61.7	56.8	6294
165891	occ			14959	Pantodonta indet.	suborder	40556		Pantodonta	suborder	40556	Tiffanian		61.7	56.8	1534
165892	occ			14959	Pararyctes pattersoni	species	49944		Pararyctes pattersoni	species	49944	Tiffanian		61.7	56.8	1534
165893	occ			14959	cf. Stilpnodon sp.	genus	40256		Stilpnodon	genus	40256	Tiffanian		61.7	56.8	1534
165894	occ			14959	Palaeoryctidae indet.	family	40223		Palaeoryctidae	family	40223	Tiffanian		61.7	56.8	1534
165895	occ			14959	Propalaeosinopa albertensis	species	50871		Propalaeosinopa albertensis	species	50871	Tiffanian		61.7	56.8	1534
165896	occ	10194		14959	Bessoecetor septentrionalis	species	44501		Bessoecetor septentrionalis	species	45643	Tiffanian		61.7	56.8	7614
165897	occ			14960	Litocherus cf. zygeus	species	47725		Litocherus zygeus	species	47725	Tiffanian		61.7	56.8	1534
165898	occ			14960	cf. Titanoides sp.	genus	40572		Titanoides	genus	40572	Tiffanian		61.7	56.8	1534
165899	occ			14961	Colpoclaenus sp.	genus	42204		Colpoclaenus	genus	42204	Tiffanian		61.7	56.8	1534
165900	occ			14962	Ptilodus wyomingensis	species	51261		Ptilodus wyomingensis	species	51261	Tiffanian		61.7	56.8	1929
165901	occ			14962	Prochetodon foxi	species	50722		Prochetodon foxi	species	50722	Tiffanian		61.7	56.8	2161
165902	occ			14962	Mesodma ? sp.	genus	39815		Mesodma	genus	39815	Tiffanian		61.7	56.8	1929
165903	occ			14962	Ectypodus ? sp.	genus	39812		Ectypodus	genus	39812	Tiffanian		61.7	56.8	1929
165904	occ			14962	Neoplagiaulax hunteri	species	49077		Neoplagiaulax hunteri	species	45997	Tiffanian		61.7	56.8	1929
165905	occ			14962	Neoplagiaulax nanophus	species	49084		Neoplagiaulax nanophus	species	49084	Tiffanian		61.7	56.8	1929
165906	occ			14962	Neoplagiaulax sp.	genus	39817		Neoplagiaulax	genus	39817	Tiffanian		61.7	56.8	1929
165907	occ			14962	Parectypodus sp.	genus	39818		Parectypodus	genus	39818	Tiffanian		61.7	56.8	1929
165908	occ			14962	Palaeoryctes cf. punctatus	species	49679		Palaeoryctes punctatus	species	49679	Tiffanian		61.7	56.8	1929
165909	occ			14962	Leptacodon tener ?	species	47529		Leptacodon tener	species	47529	Tiffanian		61.7	56.8	1929
165910	occ	515		14962	Litocherus zygeus	species	47725		Litocherus zygeus	species	47725	Tiffanian		61.7	56.8	1652
165911	occ			14962	Propalaeosinopa albertensis	species	50871		Propalaeosinopa albertensis	species	50871	Tiffanian		61.7	56.8	1929
165912	occ			14962	Unuchinia dysmathes	species	52591		Unuchinia dysmathes	species	52591	Tiffanian		61.7	56.8	1929
165913	occ			14962	Insectivora indet.	suborder	40337		Insectivora	suborder	40337	Tiffanian		61.7	56.8	1929
165914	occ	516		14962	Plesiadapis cf. churchilli	species	50430		Plesiadapis churchilli	species	50430	Tiffanian		61.7	56.8	2083
165915	occ			14962	Ignacius frugivorus	species	47353		Ignacius frugivorus	species	47353	Tiffanian		61.7	56.8	1929
165916	occ	10013		14962	Carpodaptes cf. hobackensis	species	44941		Carpodaptes hobackensis	species	44941	Tiffanian		61.7	56.8	7175
165917	occ	10015		14962	Carpodaptes cf. hazelae	species	44940		Carpodaptes hazelae	species	44940	Tiffanian		61.7	56.8	7175
165918	occ			14962	Protictis n. sp. paralus	species	50963		Protictis paralus	species	50963	Tiffanian		61.7	56.8	1929
165919	occ			14962	Viverravinae indet.	subfamily	57926		Viverravinae	subfamily	57926	Tiffanian		61.7	56.8	1929
165920	occ			14962	Miacidae indet.	family	40978		Miacidae	family	40978	Tiffanian		61.7	56.8	1929
165921	occ			14962	Thryptacodon australis	species	52285		Thryptacodon australis	species	52285	Tiffanian		61.7	56.8	1929
165922	occ			14962	Arctocyon sp.	genus	42200		Arctocyon	genus	42200	Tiffanian		61.7	56.8	1929
165923	occ	519		14962	Dorraletes diminutivus	species	45907		Dorraletes diminutivus	species	46777	Tiffanian		61.7	56.8	6294
165924	occ	520		14962	Phenacodus grangeri	species	50307		Phenacodus grangeri	species	50307	Tiffanian		61.7	56.8	3401
165925	occ	521		14962	Ectocion collinus	species	45966		Ectocion collinus	species	45966	Tiffanian		61.7	56.8	6294
165926	occ			14962	Condylarthra indet.	order	42197		Condylarthra	order	42197	Tiffanian		61.7	56.8	1929
165927	occ			14962	Titanoides primaevus	species	52347		Titanoides primaevus	species	52347	Tiffanian		61.7	56.8	1929
165928	occ			14963	Neoplagiaulax sp.	genus	39817		Neoplagiaulax	genus	39817	Tiffanian		61.7	56.8	2257
165929	occ			14963	Plesiadapis sp.	genus	40738		Plesiadapis	genus	40738	Tiffanian		61.7	56.8	2257
165930	occ			14963	Ignacius sp.	genus	40316		Ignacius	genus	40316	Tiffanian		61.7	56.8	2257
165931	occ			14963	Peradectes sp.	genus	39981		Peradectes	genus	39981	Tiffanian		61.7	56.8	2257
165932	occ	522		14964	Carpodaptes rosei	species	44944		Carpodaptes rosei	species	44944	Tiffanian		61.7	56.8	1039
165933	occ			14964	Pronothodectes n. sp. simpsoni	species	50865	recombined as	Nannodectes simpsoni	species	50865	Tiffanian		61.7	56.8	1609
165934	occ	524		14964	Plesiadapis rex	species	50441		Plesiadapis rex	species	52194	Tiffanian		61.7	56.8	1635
165935	occ			14964	Tricentes fremontensis	species	52426	recombined as	Mimotricentes fremontensis	species	52426	Tiffanian		61.7	56.8	1609
165936	occ			14964	Thryptacodon n. sp. demari	species	52288	subjective synonym of	Thryptacodon orthogonius	species	45085	Tiffanian		61.7	56.8	1609
165937	occ			14964	Claenodon acrogenius	species	45162	recombined as	Mentoclaenodon acrogenius	species	45162	Tiffanian		61.7	56.8	1609
165938	occ			14964	Dissacus sp.	genus	42912		Dissacus	genus	42912	Tiffanian		61.7	56.8	1609
165939	occ			14964	cf. Promioclaenus pipiringosi	species	50842		Promioclaenus pipiringosi	species	50842	Tiffanian		61.7	56.8	1609
165940	occ			14964	Litomylus scaphicus	species	47738		Litomylus scaphicus	species	47738	Tiffanian		61.7	56.8	1609
165941	occ			14964	Litomylus n. sp. scaphiscus	species	47739	subjective synonym of	Litomylus dissentaneus	species	47732	Tiffanian		61.7	56.8	1609
165942	occ	528		14964	Ectocion collinus	species	45966		Ectocion collinus	species	45966	Tiffanian		61.7	56.8	6294
165943	occ			14964	Phenacodus ? bisonensis	species	50302		Phenacodus bisonensis	species	50302	Tiffanian		61.7	56.8	1609
165944	occ			14964	Phenacodus grangeri	species	50307		Phenacodus grangeri	species	50307	Tiffanian		61.7	56.8	3401
165945	occ			14964	cf. Caenolambda pattersoni	species	44746		Caenolambda pattersoni	species	44746	Tiffanian		61.7	56.8	1609
165946	occ			14965	Ptilodus cf. montanus	species	51254		Ptilodus montanus	species	51254	Tiffanian		61.7	56.8	1621
165947	occ			14965	Neoplagiaulax cf. grangeri	species	49075		Neoplagiaulax grangeri	species	45995	Tiffanian		61.7	56.8	1621
165948	occ			14965	Ectypodus powelli	species	46002		Ectypodus powelli	species	46002	Tiffanian		61.7	56.8	1621
165949	occ	529		14965	Adunator ladae	species	43753		Adunator ladae	species	47521	Tiffanian		61.7	56.8	6294
165950	occ			14965	Aphronorus n. sp. orieli	species	44179		Aphronorus orieli	species	44179	Tiffanian		61.7	56.8	1621
165951	occ	530		14965	Torrejonia sirokyi	species	52402		Torrejonia sirokyi	species	50458	Tiffanian		61.7	56.8	1730
165952	occ	19480		14965	Nannodectes cf. intermedius	species	48974		Nannodectes intermedius	species	50862	Tiffanian		61.7	56.8	1671
165953	occ			14965	Chriacus cf. pelvidens	species	45086		Chriacus pelvidens	species	47716	Tiffanian		61.7	56.8	1621
165954	occ	531		14965	cf. Chriacus baldwini	species	45077		Chriacus baldwini	species	45571	Tiffanian		61.7	56.8	6294
165955	occ	532		14965	Mimotricentes cf. subtrigonus	species	48649	recombined as	Tricentes subtrigonus	species	48692	Tiffanian		61.7	56.8	6294
165956	occ			14965	Promioclaenus cf. lemuroides	species	50841	recombined as	Ellipsodon lemuroides	species	48681	Tiffanian		61.7	56.8	1621
165957	occ			14965	Promioclaenus cf. acolytus	species	50839		Promioclaenus acolytus	species	47161	Tiffanian		61.7	56.8	1621
165958	occ			14965	cf. Litaletes disjunctus	species	47718		Litaletes disjunctus	species	47718	Tiffanian		61.7	56.8	1621
165959	occ			14965	Haplaletes ? sp.	genus	42248		Haplaletes	genus	42248	Tiffanian		61.7	56.8	1621
165960	occ			14966	Pantodonta indet.	suborder	40556		Pantodonta	suborder	40556	Tiffanian		61.7	56.8	1929
165961	occ			14966	Phenacodontidae indet.	family	42284		Phenacodontidae	family	42284	Tiffanian		61.7	56.8	1929
165962	occ			14967	Ectypodus n. sp. musculus	species	46001		Ectypodus musculus	species	46001	Tiffanian		61.7	56.8	3137
165963	occ			14967	Ptilodus kummae	species	51252		Ptilodus kummae	species	51252	Tiffanian		61.7	56.8	1731
165964	occ			14967	Peradectes n. sp. elegans	species	50116		Peradectes elegans	species	50116	Tiffanian		61.7	56.8	3137
165965	occ			14967	Leptacodon n. sp. tener	species	47529		Leptacodon tener	species	47529	Tiffanian		61.7	56.8	3137
165966	occ			14967	Xenacodon n. sp. mutilatus	species	52714		Xenacodon mutilatus	species	52714	Tiffanian		61.7	56.8	3137
165967	occ			14967	n. gen. Zanycteris n. sp. paleocenus	species	52737		Zanycteris paleocenus	species	52737	Tiffanian		61.7	56.8	3137
165968	occ	533		14967	Nannodectes gidleyi	species	48973		Nannodectes gidleyi	species	49222	Tiffanian		61.7	56.8	6294
165969	occ			14967	Chiromyoides caesor	species	45057		Chiromyoides caesor	species	45057	Tiffanian		61.7	56.8	1632
165970	occ			14967	Labidolemur n. sp. soricoides	species	47458		Labidolemur soricoides	species	47458	Tiffanian		61.7	56.8	3137
165971	occ			14967	Carpodaptes n. sp. aulacodon	species	44937		Carpodaptes aulacodon	species	44937	Tiffanian		61.7	56.8	3137
165972	occ			14967	Navajovius n. sp. kohlhaasae	species	49006		Navajovius kohlhaasae	species	49006	Tiffanian		61.7	56.8	3137
165973	occ	534		14967	Ignacius frugivorus	species	47353		Ignacius frugivorus	species	47353	Tiffanian		61.7	56.8	6294
165974	occ			14967	Thryptacodon n. sp. australis	species	52285		Thryptacodon australis	species	52285	Tiffanian		61.7	56.8	3137
165975	occ			14967	Utemylus n. sp. latomius	species	52627		Utemylus latomius	species	52627	Tiffanian		61.7	56.8	1652
165976	occ			14968	Carpodaptes hazelae	species	44940		Carpodaptes hazelae	species	44940	Tiffanian		61.7	56.8	1536
165977	occ			14969	Titanoides sp.	genus	40572		Titanoides	genus	40572	Tiffanian		61.7	56.8	1804
165978	occ			14970	Psittacotherium multifragum	species	51238		Psittacotherium multifragum	species	51238	Tiffanian		61.7	56.8	3053
165979	occ	535		14970	Lambertocyon eximius	species	47476		Lambertocyon eximius	species	47476	Tiffanian		61.7	56.8	1639
165980	occ			14971	Chriacus ? sp.	genus	42203		Chriacus	genus	42203	Tiffanian		61.7	56.8	1536
165981	occ			14972	Neoplagiaulacidae indet.	family	67560		Neoplagiaulacidae	family	67560	Tiffanian		61.7	56.8	1534
165982	occ			14973	Ptilodus sp.	genus	39820		Ptilodus	genus	39820	Tiffanian		61.7	56.8	1731
165983	occ			14973	Neoplagiaulax hunteri	species	49077		Neoplagiaulax hunteri	species	45997	Tiffanian		61.7	56.8	1536
165984	occ			14973	Mesodma pygmaea	species	48348		Mesodma pygmaea	species	48348	Tiffanian		61.7	56.8	1536
165985	occ			14973	Parectypodus sinclairi	species	49976		Parectypodus sinclairi	species	51258	Tiffanian		61.7	56.8	1536
165986	occ			14973	Peradectes protinnominatus	species	50122		Peradectes protinnominatus	species	50122	Tiffanian		61.7	56.8	1536
165987	occ	536		14973	Litocherus notissimus	species	47724		Litocherus notissimus	species	47729	Tiffanian		61.7	56.8	6294
165988	occ			14973	Litolestes sp.	genus	40379		Litolestes	genus	40379	Tiffanian		61.7	56.8	1536
165989	occ			14973	Leptacodon tener	species	47529		Leptacodon tener	species	47529	Tiffanian		61.7	56.8	1536
165990	occ			14973	Leptacodon packi	species	47525		Leptacodon packi	species	47525	Tiffanian		61.7	56.8	1536
165991	occ			14973	cf. Nyctitherium sp.	genus	40501		Nyctitherium	genus	40501	Tiffanian		61.7	56.8	1536
165992	occ			14973	Elpidophorus elegans	species	46067		Elpidophorus elegans	species	46067	Tiffanian		61.7	56.8	1536
165993	occ			14973	Ignacius sp.	genus	40316		Ignacius	genus	40316	Tiffanian		61.7	56.8	1536
165994	occ	537		14973	Plesiadapis cf. churchilli	species	50430		Plesiadapis churchilli	species	50430	Tiffanian		61.7	56.8	6294
165995	occ	10012		14973	Carpodaptes cf. hazelae	species	44940		Carpodaptes hazelae	species	44940	Tiffanian		61.7	56.8	7175
165996	occ			14973	Ectocion sp.	genus	42261		Ectocion	genus	42261	Tiffanian		61.7	56.8	1536
165997	occ			14973	Pararyctes pattersoni	species	49944		Pararyctes pattersoni	species	49944	Tiffanian		61.7	56.8	1536
165998	occ			14973	Palaeoryctidae indet.	family	40223		Palaeoryctidae	family	40223	Tiffanian		61.7	56.8	1536
165999	occ	10181		14973	Bessoecetor septentrionalis	species	44501		Bessoecetor septentrionalis	species	45643	Tiffanian		61.7	56.8	7614
166000	occ			14974	cf. Peradectes sp.	genus	39981		Peradectes	genus	39981	Tiffanian		61.7	56.8	3716
166001	occ	540		14974	Litocherus lacunatus	species	47723		Litocherus lacunatus	species	47728	Tiffanian		61.7	56.8	6294
166002	occ	541		14974	Diacocherus minutus	species	45617	recombined as	Adunator minutus	species	45638	Tiffanian		61.7	56.8	1652
166003	occ			14974	Leptacodon cf. tener	species	47529		Leptacodon tener	species	47529	Tiffanian		61.7	56.8	3716
166004	occ			14974	Plesiadapis fodinatus	species	50434		Plesiadapis fodinatus	species	50434	Tiffanian		61.7	56.8	3716
166005	occ			14974	Nannodectes gidleyi	species	48973		Nannodectes gidleyi	species	49222	Tiffanian		61.7	56.8	3716
166006	occ			14974	Carpolestes sp.	genus	40744		Carpolestes	genus	40744	Tiffanian		61.7	56.8	3716
166007	occ			14974	Picrodus cf. silberlingi	species	50355		Picrodus silberlingi	species	50355	Tiffanian		61.7	56.8	3716
166008	occ			14974	Protictis cf. haydenianus	species	50959		Protictis haydenianus	species	45728	Tiffanian		61.7	56.8	3716
166009	occ			14974	Lambertocyon eximius	species	47476		Lambertocyon eximius	species	47476	Tiffanian		61.7	56.8	3716
166010	occ			14974	Aletodon n. sp. conardae	species	43858		Aletodon conardae	species	43858	Tiffanian		61.7	56.8	3716
166011	occ			14974	Phenacodaptes sabulosus	species	50298		Phenacodaptes sabulosus	species	50298	Tiffanian		61.7	56.8	3716
166012	occ			14975	Psittacotherium multifragum	species	51238		Psittacotherium multifragum	species	51238	Tiffanian		61.7	56.8	3053
166013	occ			14975	Chiromyoides cf. minor	species	45059		Chiromyoides minor	species	45059	Tiffanian		61.7	56.8	1635
166014	occ			14975	Navajovius kohlhaasae	species	49006		Navajovius kohlhaasae	species	49006	Tiffanian		61.7	56.8	3024
166015	occ	542		14975	Chriacus baldwini	species	45077		Chriacus baldwini	species	45571	Tiffanian		61.7	56.8	6294
166016	occ			14975	Protoselene opisthacus	species	51095	recombined as	Mioclaenus opisthacus	species	48686	Tiffanian		61.7	56.8	3024
166017	occ			14975	Phenacodus grangeri	species	50307		Phenacodus grangeri	species	50307	Tiffanian		61.7	56.8	3024
166018	occ	543		14975	Phenacodus bisonensis	species	50302		Phenacodus bisonensis	species	50302	Tiffanian		61.7	56.8	3401
166019	occ	544		14975	Phenacodus matthewi	species	50313		Phenacodus matthewi	species	50313	Tiffanian		61.7	56.8	3401
166020	occ	545		14975	Periptychus carinidens	species	50167		Periptychus carinidens	species	50167	Tiffanian		61.7	56.8	6294
166021	occ			14975	Periptychus sp.	genus	42281		Periptychus	genus	42281	Tiffanian		61.7	56.8	3649
166022	occ			14975	Barylambda jackwilsoni	species	44448	subjective synonym of	Caenolambda jepseni	species	44745	Tiffanian		61.7	56.8	3024
166023	occ			14975	Titanoides cf. gidleyi	species	52343		Titanoides gidleyi	species	52343	Tiffanian		61.7	56.8	1664
166024	occ			14976	Ptilodus kummae	species	51252		Ptilodus kummae	species	51252	Tiffanian		61.7	56.8	6212
166025	occ			14976	Prochetodon sp.	genus	39819		Prochetodon	genus	39819	Tiffanian		61.7	56.8	6212
166026	occ			14976	Neoplagiaulax cf. hazeni	species	49076		Neoplagiaulax hazeni	species	45996	Tiffanian		61.7	56.8	6212
166027	occ			14976	Mimetodon silberlingi	species	48624		Mimetodon silberlingi	species	46004	Tiffanian		61.7	56.8	6212
166028	occ			14976	Prodiacodon sp.	genus	40264		Prodiacodon	genus	40264	Tiffanian		61.7	56.8	6212
166030	occ			14976	Diacocherus minutus	species	45617	recombined as	Adunator minutus	species	45638	Tiffanian		61.7	56.8	6212
166031	occ			14976	cf. Bisonalveus sp.	genus	40274		Bisonalveus	genus	40274	Tiffanian		61.7	56.8	6212
166032	occ			14976	Ectocion sp.	genus	42261		Ectocion	genus	42261	Tiffanian		61.7	56.8	6212
166033	occ			14977	Ptilodus kummae	species	51252		Ptilodus kummae	species	51252	Tiffanian		61.7	56.8	1929
166034	occ	546		14977	Propalaeosinopa sp.	genus	40289		Propalaeosinopa	genus	40289	Tiffanian		61.7	56.8	1805
166035	occ			14977	Plesiadapis sp.	genus	40738		Plesiadapis	genus	40738	Tiffanian		61.7	56.8	1929
166036	occ			14977	Arctocyonidae indet.	family	42198		Arctocyonidae	family	42198	Tiffanian		61.7	56.8	1929
166037	occ	547		14977	Phenacodus magnus	species	50312		Phenacodus magnus	species	50312	Tiffanian		61.7	56.8	3401
166038	occ	548		14977	Ectocion collinus	species	45966		Ectocion collinus	species	45966	Tiffanian		61.7	56.8	6294
166039	occ			14977	Titanoides primaevus	species	52347		Titanoides primaevus	species	52347	Tiffanian		61.7	56.8	1929
166040	occ			14978	Ptilodus n. sp. kummae	species	51252		Ptilodus kummae	species	51252	Tiffanian		61.7	56.8	1536
166041	occ			14978	Prochetodon foxi	species	50722		Prochetodon foxi	species	50722	Tiffanian		61.7	56.8	1536
166042	occ			14978	Mesodma pygmaea	species	48348		Mesodma pygmaea	species	48348	Tiffanian		61.7	56.8	1536
166043	occ			14978	Mimetodon silberlingi	species	48624		Mimetodon silberlingi	species	46004	Tiffanian		61.7	56.8	1536
166044	occ			14978	Ectypodus cf. powelli	species	46002		Ectypodus powelli	species	46002	Tiffanian		61.7	56.8	1536
166045	occ			14978	Neoplagiaulax hunteri	species	49077		Neoplagiaulax hunteri	species	45997	Tiffanian		61.7	56.8	1536
166046	occ			14978	Neoplagiaulax cf. hazeni	species	49076		Neoplagiaulax hazeni	species	45996	Tiffanian		61.7	56.8	1536
166047	occ			14978	Microcosmodon conus	species	48507		Microcosmodon conus	species	48507	Tiffanian		61.7	56.8	1536
166048	occ			14978	Litocherus lacunatus	species	47723		Litocherus lacunatus	species	47728	Tiffanian		61.7	56.8	1536
166049	occ			14978	Litolestes cf. ignotus	species	47727		Litolestes ignotus	species	47727	Tiffanian		61.7	56.8	1536
166050	occ			14978	Diacocherus cf. meizon	species	45616	recombined as	Adunator meizon	species	45616	Tiffanian		61.7	56.8	1536
166051	occ	33671		14978	Leptacodon sp.	genus	40499		Leptacodon	genus	40499	Tiffanian		61.7	56.8	62690
166052	occ			14978	Micromomys n. sp. vossae	species	48519	recombined as	Foxomomys vossae	species	48519	Tiffanian		61.7	56.8	1536
166053	occ			14978	Ignacius frugivorus	species	47353		Ignacius frugivorus	species	47353	Tiffanian		61.7	56.8	1536
166054	occ			14978	Plesiadapis churchilli	species	50430		Plesiadapis churchilli	species	50430	Tiffanian		61.7	56.8	1536
166055	occ	10009		14978	Carpodaptes n. sp. stonleyi	species	44945		Carpodaptes stonleyi	species	44945	Tiffanian		61.7	56.8	7175
166056	occ	33668		14978	Didymictis cf. dellensis	species	45727		Didymictis dellensis	species	45727	Tiffanian		61.7	56.8	62690
166057	occ	33669		14978	Raphictis sp.	genus	40977		Raphictis	genus	40977	Tiffanian		61.7	56.8	62690
166058	occ			14978	Raphictis sp.	genus	40977		Raphictis	genus	40977	Tiffanian		61.7	56.8	1536
166059	occ	33670		14978	Chriacus cf. baldwini	species	45077		Chriacus baldwini	species	45571	Tiffanian		61.7	56.8	62690
166060	occ			14978	Thryptacodon australis	species	52285		Thryptacodon australis	species	52285	Tiffanian		61.7	56.8	1536
166061	occ	33672		14978	Ectocion cf. cedrus	species	45965		Ectocion cedrus	species	45965	Tiffanian		61.7	56.8	62690
166062	occ	33673		14978	Phenacodus magnus	species	50312		Phenacodus magnus	species	50312	Tiffanian		61.7	56.8	62690
166063	occ	33674		14978	Titanoides cf. primaevus	species	52347		Titanoides primaevus	species	52347	Tiffanian		61.7	56.8	62690
166064	occ			14978	Cyriacotherium cf. argyreum	species	45512		Cyriacotherium argyreum	species	45512	Tiffanian		61.7	56.8	1536
166065	occ	33675		14978	Pararyctes pattersoni	species	49944		Pararyctes pattersoni	species	49944	Tiffanian		61.7	56.8	62690
166066	occ			14978	Propalaeosinopa sp.	genus	40289		Propalaeosinopa	genus	40289	Tiffanian		61.7	56.8	1536
166067	occ			14979	Plesiadapis fodinatus	species	50434		Plesiadapis fodinatus	species	50434	Tiffanian		61.7	56.8	3716
166068	occ			14979	Chiromyoides caesor	species	45057		Chiromyoides caesor	species	45057	Tiffanian		61.7	56.8	3716
166069	occ			14979	Lambertocyon eximius	species	47476		Lambertocyon eximius	species	47476	Tiffanian		61.7	56.8	3716
166070	occ	552		14979	Ectocion mediotuber	species	45969		Ectocion mediotuber	species	45969	Tiffanian		61.7	56.8	3401
166071	occ			14980	Neoplagiaulax sp.	genus	39817		Neoplagiaulax	genus	39817	Tiffanian		61.7	56.8	3716
166072	occ			14980	Plesiadapis cf. churchilli	species	50430		Plesiadapis churchilli	species	50430	Tiffanian		61.7	56.8	3716
166073	occ			14980	Chiromyoides caesor	species	45057		Chiromyoides caesor	species	45057	Tiffanian		61.7	56.8	3716
166074	occ			14980	Nannodectes gidleyi	species	48973		Nannodectes gidleyi	species	49222	Tiffanian		61.7	56.8	3716
166075	occ			14980	Thryptacodon australis	species	52285		Thryptacodon australis	species	52285	Tiffanian		61.7	56.8	3716
166076	occ	10166		14980	Thryptacodon orthogonius	species	52291		Thryptacodon orthogonius	species	45085	Tiffanian		61.7	56.8	7614
166077	occ			14980	Lambertocyon eximius	species	47476		Lambertocyon eximius	species	47476	Tiffanian		61.7	56.8	3716
166078	occ	553		14980	Phenacodus sp.	genus	42288		Phenacodus	genus	42288	Tiffanian		61.7	56.8	6294
166079	occ	554		14980	Ectocion mediotuber	species	45969		Ectocion mediotuber	species	45969	Tiffanian		61.7	56.8	3401
166080	occ			14980	Pantodonta indet.	suborder	40556		Pantodonta	suborder	40556	Tiffanian		61.7	56.8	3716
166081	occ			14981	Plesiadapis cf. churchilli	species	50430		Plesiadapis churchilli	species	50430	Tiffanian		61.7	56.8	3716
166082	occ			14981	Nannodectes gidleyi	species	48973		Nannodectes gidleyi	species	49222	Tiffanian		61.7	56.8	3716
166083	occ			14981	Chriacus baldwini	species	45077		Chriacus baldwini	species	45571	Tiffanian		61.7	56.8	3716
166084	occ	10167		14981	Thryptacodon orthogonius	species	52291		Thryptacodon orthogonius	species	45085	Tiffanian		61.7	56.8	7614
166085	occ	555		14981	Arctocyon sp.	genus	42200		Arctocyon	genus	42200	Tiffanian		61.7	56.8	6294
166086	occ	556		14981	Phenacodus sp.	genus	42288		Phenacodus	genus	42288	Tiffanian		61.7	56.8	6294
166087	occ	557		14981	Aletodon sp.	genus	42244		Aletodon	genus	42244	Tiffanian		61.7	56.8	1652
166088	occ			14982	Plesiadapis cf. churchilli	species	50430		Plesiadapis churchilli	species	50430	Tiffanian		61.7	56.8	3716
166089	occ			14982	Chiromyoides caesor	species	45057		Chiromyoides caesor	species	45057	Tiffanian		61.7	56.8	3716
166090	occ	558		14982	Ectocion mediotuber	species	45969		Ectocion mediotuber	species	45969	Tiffanian		61.7	56.8	3401
166091	occ	559		14983	Acmeodon cf. secans	species	43723		Acmeodon secans	species	43723	Tiffanian		61.7	56.8	6294
166092	occ			14983	Paromomys depressidens	species	50015		Paromomys depressidens	species	50015	Tiffanian		61.7	56.8	3716
166093	occ			14983	Chriacus pelvidens	species	45086		Chriacus pelvidens	species	47716	Tiffanian		61.7	56.8	3716
166094	occ	560		14983	Ectocion collinus	species	45966		Ectocion collinus	species	45966	Tiffanian		61.7	56.8	3401
166095	occ			14983	Litomylus dissentaneus	species	47732		Litomylus dissentaneus	species	47732	Tiffanian		61.7	56.8	3716
166096	occ			14983	Anisonchus cf. sectorius	species	44107		Anisonchus sectorius	species	48691	Tiffanian		61.7	56.8	3716
166097	occ			14983	Taeniodonta indet.	unranked clade	40609		Taeniodonta	unranked clade	40609	Tiffanian		61.7	56.8	3716
166098	occ			14984	Periptychus sp.	genus	42281		Periptychus	genus	42281	Tiffanian		61.7	56.8	3716
166099	occ			14984	Pantodonta indet.	suborder	40556		Pantodonta	suborder	40556	Tiffanian		61.7	56.8	3716
166100	occ			14985	Dissacus sp.	genus	42912		Dissacus	genus	42912	Tiffanian		61.7	56.8	3716
166101	occ			14985	Lambertocyon eximius	species	47476		Lambertocyon eximius	species	47476	Tiffanian		61.7	56.8	3716
166102	occ			14986	Plesiadapis cf. churchilli	species	50430		Plesiadapis churchilli	species	50430	Tiffanian		61.7	56.8	3716
166103	occ	10182		14987	Bessoecetor septentrionalis	species	44501		Bessoecetor septentrionalis	species	45643	Tiffanian		61.7	56.8	7614
166104	occ			14987	Chiromyoides caesor	species	45057		Chiromyoides caesor	species	45057	Tiffanian		61.7	56.8	3716
166105	occ	10168		14987	Thryptacodon orthogonius	species	52291		Thryptacodon orthogonius	species	45085	Tiffanian		61.7	56.8	7614
166106	occ	561		14987	Arctocyon sp.	genus	42200		Arctocyon	genus	42200	Tiffanian		61.7	56.8	6294
166107	occ			14987	Lambertocyon eximius	species	47476		Lambertocyon eximius	species	47476	Tiffanian		61.7	56.8	3716
166108	occ			14988	Thryptacodon australis	species	52285		Thryptacodon australis	species	52285	Tiffanian		61.7	56.8	3716
166109	occ	562		14988	Phenacodus grangeri	species	50307		Phenacodus grangeri	species	50307	Tiffanian		61.7	56.8	3401
166110	occ	563		14988	Phenacodus vortmani	species	50321		Phenacodus vortmani	species	47329	Tiffanian		61.7	56.8	3401
166111	occ			14989	Mesodma pygmaea	species	48348		Mesodma pygmaea	species	48348	Tiffanian		61.7	56.8	3196
166112	occ			14989	Ptilodus sp.	genus	39820		Ptilodus	genus	39820	Tiffanian		61.7	56.8	1731
166113	occ			14989	cf. Ectypodus musculus	species	46001		Ectypodus musculus	species	46001	Tiffanian		61.7	56.8	1609
166114	occ	10196		14989	Ptilodus gnomus	species	51250		Ptilodus gnomus	species	51250	Tiffanian		61.7	56.8	7614
166115	occ	565		14989	Anconodon cochranensis	species	44080		Anconodon cochranensis	species	51244	Tiffanian		61.7	56.8	3196
166116	occ			14989	Peradectes elegans	species	50116		Peradectes elegans	species	50116	Tiffanian		61.7	56.8	1609
166117	occ			14989	Diacodon n. sp. pearcei	species	45640	subjective synonym of	Prodiacodon concordiarcensis	species	50745	Tiffanian		61.7	56.8	1609
166118	occ			14989	n. gen. Bisonalveus n. sp. browni	species	44533		Bisonalveus browni	species	44533	Tiffanian		61.7	56.8	1609
166119	occ			14989	Pararyctes n. sp. pattersoni	species	49944		Pararyctes pattersoni	species	49944	Tiffanian		61.7	56.8	3482
166120	occ			14989	Nannodectes n. sp. gazini	species	48972		Nannodectes gazini	species	48972	Tiffanian		61.7	56.8	1634
166121	occ			14989	Plesiadapis jepseni	species	50437	subjective synonym of	Plesiadapis anceps	species	50429	Tiffanian		61.7	56.8	1609
166122	occ			14989	Plesiolestes n. sp. sirokyi	species	50458	recombined as	Torrejonia sirokyi	species	50458	Tiffanian		61.7	56.8	3351
166123	occ			14989	Labidolemur n. sp. major	species	47456		Labidolemur major	species	47456	Tiffanian		61.7	56.8	3593
166124	occ	13601		14989	Picrodus canpacius	species	68068		Picrodus canpacius	species	68068	Tiffanian		61.7	56.8	14679
166125	occ			14989	Tricentes n. sp. fremontensis	species	52426	recombined as	Mimotricentes fremontensis	species	52426	Tiffanian		61.7	56.8	1609
166126	occ			14989	Chriacus pelvidens	species	45086		Chriacus pelvidens	species	47716	Tiffanian		61.7	56.8	1609
166127	occ			14989	Chriacus sp.	genus	42203		Chriacus	genus	42203	Tiffanian		61.7	56.8	1609
166128	occ	10169		14989	Thryptacodon orthogonius	species	52291		Thryptacodon orthogonius	species	45085	Tiffanian		61.7	56.8	7614
166129	occ	569		14989	Colpoclaenus cf. procyonoides	species	45208		Colpoclaenus procyonoides	species	49022	Tiffanian		61.7	56.8	6294
166130	occ			14989	Desmatoclaenus mearae	species	45599		Desmatoclaenus mearae	species	45599	Tiffanian		61.7	56.8	3485
166131	occ	570		14989	Arctocyon cf. montanensis	species	44263	recombined as	Claenodon montanensis	species	49021	Tiffanian		61.7	56.8	6294
166132	occ	571		14989	Arctocyon cf. ferox	species	44261		Arctocyon ferox	species	48675	Tiffanian		61.7	56.8	6294
166133	occ			14989	Claenodon n. sp. acrogenius	species	45162	recombined as	Mentoclaenodon acrogenius	species	45162	Tiffanian		61.7	56.8	1609
166134	occ	573		14989	Simpsonictis tenuis	species	51576		Simpsonictis tenuis	species	45735	Tiffanian		61.7	56.8	6294
166135	occ			14989	Promioclaenus n. sp. pipiringosi	species	50842		Promioclaenus pipiringosi	species	50842	Tiffanian		61.7	56.8	1609
166136	occ	574		14989	Mioclaenidae indet.	family	42230	subjective synonym of	Hyopsodontidae	family	42243	Tiffanian		61.7	56.8	6294
166137	occ			14989	Litomylus n. sp. scaphicus	species	47738		Litomylus scaphicus	species	47738	Tiffanian		61.7	56.8	1609
166138	occ			14989	Litomylus scaphiscus	species	47739	subjective synonym of	Litomylus dissentaneus	species	47732	Tiffanian		61.7	56.8	1609
166139	occ			14989	Haplaletes n. sp. pelicatus	species	46779		Haplaletes pelicatus	species	46779	Tiffanian		61.7	56.8	1609
166140	occ			14989	Protoselene ? n. sp. novissimus	species	51094		Protoselene novissimus	species	51094	Tiffanian		61.7	56.8	1609
166141	occ	576		14989	cf. Litocherus lacunatus	species	47723		Litocherus lacunatus	species	47728	Tiffanian		61.7	56.8	6294
166142	occ	577		14989	Ectocion cf. collinus	species	45966		Ectocion collinus	species	45966	Tiffanian		61.7	56.8	6294
166143	occ			14989	Phenacodus ? n. sp. bisonensis	species	50302		Phenacodus bisonensis	species	50302	Tiffanian		61.7	56.8	1609
166144	occ			14989	n. gen. Caenolambda n. sp. pattersoni	species	44746		Caenolambda pattersoni	species	44746	Tiffanian		61.7	56.8	1609
166145	occ	578		14990	Nannodectes simpsoni	species	48975		Nannodectes simpsoni	species	50865	Tiffanian		61.7	56.8	6294
166146	occ			14991	Caenolambda sp.	genus	40564		Caenolambda	genus	40564	Tiffanian		61.7	56.8	1536
166147	occ			14992	Ptilodus sp.	genus	39820		Ptilodus	genus	39820	Ti3		61.7	56.8	1534
166148	occ			14992	Prochetodon sp.	genus	39819		Prochetodon	genus	39819	Ti3		61.7	56.8	1534
166149	occ			14992	Mesodma pygmaea	species	48348		Mesodma pygmaea	species	48348	Ti3		61.7	56.8	1534
166150	occ			14992	Ectypodus sp.	genus	39812		Ectypodus	genus	39812	Ti3		61.7	56.8	1534
166151	occ			14992	Neoplagiaulax cf. hunteri	species	49077		Neoplagiaulax hunteri	species	45997	Ti3		61.7	56.8	1526
166152	occ			14992	Neoplagiaulax cf. hazeni	species	49076		Neoplagiaulax hazeni	species	45996	Ti3		61.7	56.8	1526
166153	occ			14992	Neoplagiaulax sp.	genus	39817		Neoplagiaulax	genus	39817	Ti3		61.7	56.8	1526
166155	occ			14992	Peradectes elegans	species	50116		Peradectes elegans	species	50116	Ti3		61.7	56.8	1526
166156	occ			14992	Melaniella n. sp. timosa	species	48066		Melaniella timosa	species	48066	Ti3		61.7	56.8	1531
166157	occ			14992	Litolestes notissimus	species	47729	recombined as	Litocherus notissimus	species	47729	Ti3		61.7	56.8	1526
166158	occ			14992	Litolestes ignotus	species	47727		Litolestes ignotus	species	47727	Ti3		61.7	56.8	1526
166159	occ			14992	Diacocherus minutus	species	45617	recombined as	Adunator minutus	species	45638	Ti3		61.7	56.8	1534
166160	occ			14992	Erinaceidae indet.	family	40367		Erinaceidae	family	40367	Ti3		61.7	56.8	1534
166161	occ			14992	Leptacodon packi	species	47525		Leptacodon packi	species	47525	Ti3		61.7	56.8	1534
166162	occ			14992	Elpidophorus elegans	species	46067		Elpidophorus elegans	species	46067	Ti3		61.7	56.8	1526
166163	occ			14992	Micromomys n. sp. fremdi	species	48517	recombined as	Foxomomys fremdi	species	48517	Ti3		61.7	56.8	1534
166164	occ			14992	Microsyopidae indet.	family	40713		Microsyopidae	family	40713	Ti3		61.7	56.8	1534
166165	occ			14992	Ignacius frugivorus	species	47353		Ignacius frugivorus	species	47353	Ti3		61.7	56.8	1526
166166	occ	580		14992	Pronothodectes n. sp. gaoi	species	50861		Pronothodectes gaoi	species	50861	Ti3		61.7	56.8	1537
166167	occ			14992	Elphidotarsius n. sp. wightoni	species	46066		Elphidotarsius wightoni	species	46066	Ti3		61.7	56.8	1534
166168	occ			14992	Carpodaptes hazelae	species	44940		Carpodaptes hazelae	species	44940	Ti3		61.7	56.8	1526
166169	occ	581		14992	Saxonella n. sp. naylori	species	51402		Saxonella naylori	species	51402	Ti3		61.7	56.8	1539
166170	occ			14992	Zanycteris paleocenus	species	52737		Zanycteris paleocenus	species	52737	Ti3		61.7	56.8	1534
166171	occ			14992	Protictis paralus	species	50963		Protictis paralus	species	50963	Ti3		61.7	56.8	1534
166172	occ			14992	Raphictis cf. gausion	species	51311		Raphictis gausion	species	51311	Ti3		61.7	56.8	1534
166173	occ			14992	Colpoclaenus keeferi	species	45207		Colpoclaenus keeferi	species	45207	Ti3		61.7	56.8	1534
166174	occ	582		14992	Chriacus sp.	genus	42203		Chriacus	genus	42203	Ti3		61.7	56.8	6294
166175	occ	583		14992	Arctocyon cf. ferox	species	44261		Arctocyon ferox	species	48675	Ti3		61.7	56.8	6294
166176	occ	18607		14992	Horolodectes sunae	species	89359		Horolodectes sunae	species	89359	Ti3		61.7	56.8	19168
166177	occ			14992	Hyopsodontidae ? indet.	family	42243		Hyopsodontidae	family	42243	Ti3		61.7	56.8	1534
166178	occ	24360		14992	Presbytherium n. sp. rhodorugatus	species	178470		Presbytherium rhodorugatus	species	178470	Ti3		61.7	56.8	35338
166179	occ			14992	Pararyctes sp.	genus	40221		Pararyctes	genus	40221	Ti3		61.7	56.8	1534
166180	occ			14992	Prodiacodon ? sp.	genus	40264		Prodiacodon	genus	40264	Ti3		61.7	56.8	1534
166181	occ			14992	Propalaeosinopa albertensis	species	50871		Propalaeosinopa albertensis	species	50871	Ti3		61.7	56.8	1526
166182	occ	10195		14992	Bessoecetor septentrionalis	species	44501		Bessoecetor septentrionalis	species	45643	Ti3		61.7	56.8	7614
166183	occ			14992	Bisonalveus sp.	genus	40274		Bisonalveus	genus	40274	Ti3		61.7	56.8	1534
166184	occ	18608		14992	Horolodectes sunae	species	89359		Horolodectes sunae	species	89359	Ti3		61.7	56.8	19168
166185	occ	24621		14992	Eudaemonema webbi	species	182913		Eudaemonema webbi	species	182913	Ti3		61.7	56.8	35858
166186	occ			14992	Apatemyidae ? indet.	family	40242		Apatemyidae	family	40242	Ti3		61.7	56.8	1534
166187	occ			14993	Plesiadapis anceps	species	50429		Plesiadapis anceps	species	50429	Tiffanian		61.7	56.8	1635
166188	occ			14993	Phenacodus magnus	species	50312		Phenacodus magnus	species	50312	Tiffanian		61.7	56.8	3401
166189	occ			14994	cf. Haplolambda n. sp. simpsoni	species	46793		Haplolambda simpsoni	species	46793	Tiffanian		61.7	56.8	2591
166190	occ			14995	Ptilodus kummae	species	51252		Ptilodus kummae	species	51252	Tiffanian		61.7	56.8	1536
166191	occ			14995	Prochetodon foxi	species	50722		Prochetodon foxi	species	50722	Tiffanian		61.7	56.8	1536
166192	occ			14995	Mesodma pygmaea	species	48348		Mesodma pygmaea	species	48348	Tiffanian		61.7	56.8	1536
166193	occ			14995	Neoplagiaulax hunteri	species	49077		Neoplagiaulax hunteri	species	45997	Tiffanian		61.7	56.8	1536
166194	occ	584		14995	Neoplagiaulax cf. hazeni	species	49076		Neoplagiaulax hazeni	species	45996	Tiffanian		61.7	56.8	1536
166195	occ			14995	Microcosmodon sp.	genus	39843		Microcosmodon	genus	39843	Tiffanian		61.7	56.8	1536
166196	occ			14995	Litocherus lacunatus	species	47723		Litocherus lacunatus	species	47728	Tiffanian		61.7	56.8	1536
166197	occ			14995	Litolestes cf. ignotus	species	47727		Litolestes ignotus	species	47727	Tiffanian		61.7	56.8	2997
166198	occ	21562		14995	Diacocherus meizon	species	45616	recombined as	Adunator meizon	species	45616	Tiffanian		61.7	56.8	1536
166199	occ			14995	Leptacodon tener	species	47529		Leptacodon tener	species	47529	Tiffanian		61.7	56.8	2997
166200	occ			14995	Nyctitheriidae indet.	family	40496		Nyctitheriidae	family	40496	Tiffanian		61.7	56.8	1536
166201	occ	21564		14995	Elpidophorus sp.	genus	40324		Elpidophorus	genus	40324	Tiffanian		61.7	56.8	1536
166202	occ			14995	Ignacius frugivorus	species	47353		Ignacius frugivorus	species	47353	Tiffanian		61.7	56.8	1536
166203	occ	21565		14995	Plesiadapis churchilli	species	50430		Plesiadapis churchilli	species	50430	Tiffanian		61.7	56.8	1536
166204	occ			14995	Carpolestes n. sp. cygneus	species	44947	recombined as	Carpodaptes cygneus	species	44947	Tiffanian		61.7	56.8	2997
166205	occ			14995	Plesiadapidae indet.	family	40733		Plesiadapidae	family	40733	Tiffanian		61.7	56.8	1536
166206	occ	585		14995	Viverravus cf. laytoni	species	52664		Viverravus laytoni	species	50960	Tiffanian		61.7	56.8	6294
166207	occ	586		14995	Arctocyon sp.	genus	42200		Arctocyon	genus	42200	Tiffanian		61.7	56.8	6294
166208	occ			14995	Ectocion osbornianus	species	45971		Ectocion osbornianus	species	49312	Tiffanian		61.7	56.8	1536
166209	occ	587		14995	Phenacodus sp.	genus	42288		Phenacodus	genus	42288	Tiffanian		61.7	56.8	6294
166210	occ			14995	Titanoides cf. primaevus	species	52347		Titanoides primaevus	species	52347	Tiffanian		61.7	56.8	1536
166211	occ			14995	Pararyctes sp.	genus	40221		Pararyctes	genus	40221	Tiffanian		61.7	56.8	1536
166212	occ			14995	Propalaeosinopa sp.	genus	40289		Propalaeosinopa	genus	40289	Tiffanian		61.7	56.8	1536
166213	occ	588		14996	Didymictis cf. proteus	species	45734		Didymictis proteus	species	45734	Tiffanian		61.7	56.8	1542
166214	occ	589		14997	Plesiadapis fodinatus	species	50434		Plesiadapis fodinatus	species	50434	Tiffanian		61.7	56.8	1635
166215	occ			14997	Thryptacodon cf. australis	species	52285		Thryptacodon australis	species	52285	Tiffanian		61.7	56.8	1609
166216	occ	10170		14997	Thryptacodon cf. orthogonius	species	52291		Thryptacodon orthogonius	species	45085	Tiffanian		61.7	56.8	7614
166217	occ	590		14997	Arctocyon cf. ferox	species	44261		Arctocyon ferox	species	48675	Tiffanian		61.7	56.8	6294
166218	occ			14997	Haplaletes n. sp. serior	species	46780	recombined as	Utemylus serior	species	46780	Tiffanian		61.7	56.8	1609
166219	occ			14997	Litolestes n. sp. lacunatus	species	47728	recombined as	Litocherus lacunatus	species	47728	Tiffanian		61.7	56.8	1609
166220	occ	592		14997	Ectocion cf. collinus	species	45966		Ectocion collinus	species	45966	Tiffanian		61.7	56.8	6294
166221	occ			14997	Phenacodus grangeri	species	50307		Phenacodus grangeri	species	50307	Tiffanian		61.7	56.8	3401
166222	occ			14997	Titanoides primaevus	species	52347		Titanoides primaevus	species	52347	Tiffanian		61.7	56.8	1609
166223	occ			14998	Titanoides cf. gidleyi	species	52343		Titanoides gidleyi	species	52343	Tiffanian		61.7	56.8	3024
166224	occ			14999	cf. Ptilodus sp.	genus	39820		Ptilodus	genus	39820	Tiffanian		61.7	56.8	2993
166225	occ	593		14999	Plesiadapis rex	species	50441		Plesiadapis rex	species	52194	Tiffanian		61.7	56.8	1635
166226	occ			14999	Navajovius kohlhaasae	species	49006		Navajovius kohlhaasae	species	49006	Tiffanian		61.7	56.8	1730
166227	occ	594		14999	Miacidae indet.	family	40978		Miacidae	family	40978	Tiffanian		61.7	56.8	6294
166228	occ			14999	Thryptacodon cf. australis	species	52285		Thryptacodon australis	species	52285	Tiffanian		61.7	56.8	2993
166229	occ			14999	Arctocyon ? cf. ferox	species	44261		Arctocyon ferox	species	48675	Tiffanian		61.7	56.8	2993
166230	occ			14999	Litomylus ? n. sp. ishami	species	47734		Litomylus ishami	species	47734	Tiffanian		61.7	56.8	2993
166231	occ			14999	Haplaletes cf. pelicatus	species	46779		Haplaletes pelicatus	species	46779	Tiffanian		61.7	56.8	2993
166232	occ	595		14999	Ectocion cf. collinus	species	45966		Ectocion collinus	species	45966	Tiffanian		61.7	56.8	6294
166233	occ			14999	Phenacodus sp.	genus	42288		Phenacodus	genus	42288	Tiffanian		61.7	56.8	2993
166234	occ			14999	Pantodonta indet.	suborder	40556		Pantodonta	suborder	40556	Tiffanian		61.7	56.8	2993
166235	occ			15000	Ptilodus wyomingensis	species	51261		Ptilodus wyomingensis	species	51261	Tiffanian		61.7	56.8	1459
166236	occ			15000	Ptilodus sp.	genus	39820		Ptilodus	genus	39820	Tiffanian		61.7	56.8	1459
166237	occ			15000	Neoplagiaulax hazeni	species	49076		Neoplagiaulax hazeni	species	45996	Tiffanian		61.7	56.8	1459
166238	occ			15000	Neoplagiaulax cf. hunteri	species	49077		Neoplagiaulax hunteri	species	45997	Tiffanian		61.7	56.8	1459
166239	occ			15000	Neoplagiaulax mckennai	species	49082		Neoplagiaulax mckennai	species	49082	Tiffanian		61.7	56.8	1459
166240	occ			15000	Peradectes sp.	genus	39981		Peradectes	genus	39981	Tiffanian		61.7	56.8	1459
166241	occ			15000	cf. Palaeoryctes sp.	genus	40228		Palaeoryctes	genus	40228	Tiffanian		61.7	56.8	1459
166242	occ			15000	cf. Pararyctes sp.	genus	40221		Pararyctes	genus	40221	Tiffanian		61.7	56.8	1459
166243	occ			15000	Propalaeosinopa sp.	genus	40289		Propalaeosinopa	genus	40289	Tiffanian		61.7	56.8	1459
166244	occ			15000	Labidolemur soricoides	species	47458		Labidolemur soricoides	species	47458	Tiffanian		61.7	56.8	1459
166245	occ			15000	Leptacodon sp.	genus	40499		Leptacodon	genus	40499	Tiffanian		61.7	56.8	1459
166246	occ			15000	Entomolestes sp.	genus	40374		Entomolestes	genus	40374	Tiffanian		61.7	56.8	1459
166247	occ			15000	Plesiadapis cf. fodinatus	species	50434		Plesiadapis fodinatus	species	50434	Tiffanian		61.7	56.8	1459
166248	occ			15000	Plesiadapis sp.	genus	40738		Plesiadapis	genus	40738	Tiffanian		61.7	56.8	1459
166249	occ			15000	Ignacius sp.	genus	40316		Ignacius	genus	40316	Tiffanian		61.7	56.8	1459
166250	occ	596		15000	Phenacolemurinae indet.	subfamily	97168		Phenacolemurinae	subfamily	97168	Tiffanian		61.7	56.8	6294
166251	occ			15000	Thryptacodon cf. australis	species	52285		Thryptacodon australis	species	52285	Tiffanian		61.7	56.8	1459
166252	occ			15000	Thryptacodon sp.	genus	42217		Thryptacodon	genus	42217	Tiffanian		61.7	56.8	1459
166253	occ			15000	Ectocion sp.	genus	42261		Ectocion	genus	42261	Tiffanian		61.7	56.8	1459
166254	occ			15000	Phenacodus sp.	genus	42288		Phenacodus	genus	42288	Tiffanian		61.7	56.8	1459
166255	occ	597		15000	Bryanictis cf. microlestes	species	44716		Bryanictis microlestes	species	45731	Tiffanian		61.7	56.8	6294
166256	occ	598		15001	Plesiadapis rex	species	50441		Plesiadapis rex	species	52194	Tiffanian		61.7	56.8	1635
166257	occ			15001	Nannodectes simpsoni	species	48975		Nannodectes simpsoni	species	50865	Tiffanian		61.7	56.8	1635
166258	occ			15001	Chriacus pelvidens	species	45086		Chriacus pelvidens	species	47716	Tiffanian		61.7	56.8	1609
166259	occ			15001	Thryptacodon cf. australis	species	52285		Thryptacodon australis	species	52285	Tiffanian		61.7	56.8	1609
166260	occ			15001	Thryptacodon demari	species	52288	subjective synonym of	Thryptacodon orthogonius	species	45085	Tiffanian		61.7	56.8	1609
166261	occ	599		15001	Arctocyon cf. ferox	species	44261		Arctocyon ferox	species	48675	Tiffanian		61.7	56.8	6294
166262	occ			15001	Mimotricentes fremontensis	species	48645		Mimotricentes fremontensis	species	52426	Tiffanian		61.7	56.8	1639
166263	occ			15001	Litolestes lacunatus	species	47728	recombined as	Litocherus lacunatus	species	47728	Tiffanian		61.7	56.8	1609
166264	occ			15001	Gidleyina n. sp. wyomingensis	species	46644	subjective synonym of	Ectocion collinus	species	45966	Tiffanian		61.7	56.8	1609
166265	occ			15001	Phenacodus grangeri	species	50307		Phenacodus grangeri	species	50307	Tiffanian		61.7	56.8	3401
166266	occ			15001	Pantodonta indet.	suborder	40556		Pantodonta	suborder	40556	Tiffanian		61.7	56.8	1609
166267	occ			15002	Plesiadapis anceps	species	50429		Plesiadapis anceps	species	50429	Tiffanian		61.7	56.8	1635
166268	occ			15002	Ectocion cedrus	species	45965		Ectocion cedrus	species	45965	Tiffanian		61.7	56.8	3401
166269	occ			15002	Phenacodus magnus	species	50312		Phenacodus magnus	species	50312	Tiffanian		61.7	56.8	3401
166270	occ			15003	Titanoides primaevus	species	52347		Titanoides primaevus	species	52347	Tiffanian		61.7	56.8	1804
166271	occ			15004	Titanoides n. sp. primaevus	species	52347		Titanoides primaevus	species	52347	Tiffanian		61.7	56.8	1804
166272	occ			15005	Multituberculata indet.	order	39779		Multituberculata	order	39779	Tiffanian		61.7	56.8	1536
166273	occ			15005	Protictis sp.	genus	40975		Protictis	genus	97765	Tiffanian		61.7	56.8	1536
166274	occ			15006	Ptilodus sp.	genus	39820		Ptilodus	genus	39820	Tiffanian		61.7	56.8	1983
166275	occ			15006	Neoplagiaulax hunteri	species	49077		Neoplagiaulax hunteri	species	45997	Tiffanian		61.7	56.8	1983
166276	occ			15006	Microcosmodon sp.	genus	39843		Microcosmodon	genus	39843	Tiffanian		61.7	56.8	1983
166277	occ			15006	Peradectes sp.	genus	39981		Peradectes	genus	39981	Tiffanian		61.7	56.8	1983
166278	occ			15006	Plesiadapis anceps	species	50429		Plesiadapis anceps	species	50429	Tiffanian		61.7	56.8	1983
166279	occ	10183		15006	Bessoecetor septentrionalis	species	44501		Bessoecetor septentrionalis	species	45643	Tiffanian		61.7	56.8	7614
166280	occ			15006	Paleotomus cf. senior	species	49726		Paleotomus senior	species	49687	Tiffanian		61.7	56.8	1983
166281	occ			15006	Ectocion collinus	species	45966		Ectocion collinus	species	45966	Tiffanian		61.7	56.8	1983
166282	occ			15007	Prochetodon cavus	species	50721		Prochetodon cavus	species	50721	Tiffanian		61.7	56.8	2161
166283	occ			15007	Plesiadapis churchilli	species	50430		Plesiadapis churchilli	species	50430	Tiffanian		61.7	56.8	1635
166284	occ			15007	Barylambda n. sp. churchilli	species	44446	recombined as	Leptolambda churchilli	species	44446	Tiffanian		61.7	56.8	1665
166285	occ			15008	Neoplagiaulacidae indet.	family	67560		Neoplagiaulacidae	family	67560	Tiffanian		61.7	56.8	1671
166286	occ			15008	Myrmecoboides montanensis	species	48922		Myrmecoboides montanensis	species	48922	Tiffanian		61.7	56.8	1671
166287	occ			15008	Aphronorus orieli	species	44179		Aphronorus orieli	species	44179	Tiffanian		61.7	56.8	1671
166288	occ			15008	Leptacodon munusculum	species	47524		Leptacodon munusculum	species	47524	Tiffanian		61.7	56.8	1671
166289	occ			15008	Leptacodon cf. packi	species	47525		Leptacodon packi	species	47525	Tiffanian		61.7	56.8	1671
166290	occ	602		15008	Plesiolestes problematicus	species	50457		Plesiolestes problematicus	species	50457	Tiffanian		61.7	56.8	6294
166291	occ			15008	Palaechthon cf. woodi	species	49622		Palaechthon woodi	species	49622	Tiffanian		61.7	56.8	1730
166292	occ			15008	Nannodectes intermedius	species	48974		Nannodectes intermedius	species	50862	Tiffanian		61.7	56.8	1671
166293	occ	13602		15008	Picrodus canpacius	species	68068		Picrodus canpacius	species	68068	Tiffanian		61.7	56.8	14679
166294	occ			15009	Arctostylops steini	species	44306		Arctostylops steini	species	44306	Tiffanian		61.7	56.8	1228
166295	occ			15010	Elphidotarsius russelli	species	46064		Elphidotarsius russelli	species	46064	Tiffanian		61.7	56.8	3871
166296	occ			15011	Cyriacotherium n. sp. argyreum	species	45512		Cyriacotherium argyreum	species	45512	Tiffanian		61.7	56.8	2974
166297	occ			15012	Ptilodus sp.	genus	39820		Ptilodus	genus	39820	Tiffanian		61.7	56.8	829
166298	occ			15012	Acmeodon secans	species	43723		Acmeodon secans	species	43723	Tiffanian		61.7	56.8	829
166299	occ			15012	Gelastops cf. parcus	species	46588		Gelastops parcus	species	46588	Tiffanian		61.7	56.8	829
166300	occ			15012	Aphronorus fraudator	species	44178		Aphronorus fraudator	species	44178	Tiffanian		61.7	56.8	829
166301	occ			15012	Aphronorus cf. ratatoski	species	44180		Aphronorus ratatoski	species	44180	Tiffanian		61.7	56.8	829
166302	occ			15012	Promioclaenus acolytus	species	50839		Promioclaenus acolytus	species	47161	Tiffanian		61.7	56.8	829
166303	occ			15013	Ptilodus sp.	genus	39820		Ptilodus	genus	39820	Tiffanian		61.7	56.8	829
166304	occ			15013	Anconodon cf. cochranensis	species	44080		Anconodon cochranensis	species	51244	Tiffanian		61.7	56.8	829
166305	occ			15013	Acmeodon secans	species	43723		Acmeodon secans	species	43723	Tiffanian		61.7	56.8	829
166306	occ			15013	Aphronorus cf. ratatoski	species	44180		Aphronorus ratatoski	species	44180	Tiffanian		61.7	56.8	829
166307	occ			15013	Plesiadapis praecursor	species	50440		Plesiadapis praecursor	species	50440	Tiffanian		61.7	56.8	829
166308	occ			15013	Prothryptacodon cf. hilli	species	50951		Prothryptacodon hilli	species	49739	Tiffanian		61.7	56.8	829
166309	occ			15013	Promioclaenus acolytus	species	50839		Promioclaenus acolytus	species	47161	Tiffanian		61.7	56.8	829
166310	occ			15013	Litaletes disjunctus	species	47718		Litaletes disjunctus	species	47718	Tiffanian		61.7	56.8	829
166311	occ			15014	Anconodon cf. cochranensis	species	44080		Anconodon cochranensis	species	51244	Tiffanian		61.7	56.8	829
166312	occ			15014	Neoplagiaulax sp.	genus	39817		Neoplagiaulax	genus	39817	Tiffanian		61.7	56.8	829
166313	occ			15014	Acmeodon secans	species	43723		Acmeodon secans	species	43723	Tiffanian		61.7	56.8	829
166314	occ	10184		15014	Bessoecetor septentrionalis	species	44501		Bessoecetor septentrionalis	species	45643	Tiffanian		61.7	56.8	7614
166315	occ			15014	Aphronorus fraudator	species	44178		Aphronorus fraudator	species	44178	Tiffanian		61.7	56.8	829
166316	occ	603		15014	Bryanictis cf. microlestes	species	44716		Bryanictis microlestes	species	45731	Tiffanian		61.7	56.8	6294
166317	occ			15014	Nannodectes intermedius	species	48974		Nannodectes intermedius	species	50862	Tiffanian		61.7	56.8	829
166318	occ			15014	Plesiadapis praecursor	species	50440		Plesiadapis praecursor	species	50440	Tiffanian		61.7	56.8	829
166319	occ			15014	Promioclaenus acolytus	species	50839		Promioclaenus acolytus	species	47161	Tiffanian		61.7	56.8	829
166320	occ			15014	Haplaletes disceptatrix	species	46778		Haplaletes disceptatrix	species	46778	Tiffanian		61.7	56.8	829
166321	occ			15015	Acmeodon secans	species	43723		Acmeodon secans	species	43723	Tiffanian		61.7	56.8	829
166322	occ			15015	Aphronorus fraudator	species	44178		Aphronorus fraudator	species	44178	Tiffanian		61.7	56.8	829
166323	occ			15015	Aphronorus cf. ratatoski	species	44180		Aphronorus ratatoski	species	44180	Tiffanian		61.7	56.8	829
166324	occ			15015	Nannodectes intermedius	species	48974		Nannodectes intermedius	species	50862	Tiffanian		61.7	56.8	829
166325	occ			15015	Plesiadapis praecursor	species	50440		Plesiadapis praecursor	species	50440	Tiffanian		61.7	56.8	829
166326	occ			15015	Promioclaenus cf. acolytus	species	50839		Promioclaenus acolytus	species	47161	Tiffanian		61.7	56.8	829
166327	occ			15015	Litomylus cf. dissentaneus	species	47732		Litomylus dissentaneus	species	47732	Tiffanian		61.7	56.8	829
166328	occ			15016	Ptilodus sp.	genus	39820		Ptilodus	genus	39820	Tiffanian		61.7	56.8	829
166329	occ			15016	Acmeodon secans	species	43723		Acmeodon secans	species	43723	Tiffanian		61.7	56.8	829
166330	occ			15016	Aphronorus fraudator	species	44178		Aphronorus fraudator	species	44178	Tiffanian		61.7	56.8	829
166331	occ			15016	Aphronorus cf. ratatoski	species	44180		Aphronorus ratatoski	species	44180	Tiffanian		61.7	56.8	829
166332	occ			15016	Haplaletes disceptatrix	species	46778		Haplaletes disceptatrix	species	46778	Tiffanian		61.7	56.8	829
166333	occ			15016	Litomylus cf. dissentaneus	species	47732		Litomylus dissentaneus	species	47732	Tiffanian		61.7	56.8	829
166334	occ			15017	Ptilodus sp.	genus	39820		Ptilodus	genus	39820	Tiffanian		61.7	56.8	1173
166335	occ			15017	Ptilodus kummae	species	51252		Ptilodus kummae	species	51252	Tiffanian		61.7	56.8	1731
166336	occ			15017	Neoplagiaulax hunteri	species	49077		Neoplagiaulax hunteri	species	45997	Tiffanian		61.7	56.8	2953
166337	occ			15017	Neoplagiaulax n. sp. jepi	species	49078		Neoplagiaulax jepi	species	49078	Tiffanian		61.7	56.8	3196
166338	occ			15017	cf. Ectypodus powelli	species	46002		Ectypodus powelli	species	46002	Tiffanian		61.7	56.8	2953
166339	occ			15017	Peradectes elegans	species	50116		Peradectes elegans	species	50116	Tiffanian		61.7	56.8	2953
166340	occ			15017	cf. Palaeoryctes sp.	genus	40228		Palaeoryctes	genus	40228	Tiffanian		61.7	56.8	2953
166341	occ	33898		15017	Myrmecoboides n. sp. arenarius	species	359011		Myrmecoboides arenarius	species	359011	Tiffanian		61.7	56.8	63104
166342	occ	10185		15017	Bessoecetor cf. septentrionalis	species	44501		Bessoecetor septentrionalis	species	45643	Tiffanian		61.7	56.8	7614
166343	occ	604		15017	Paleotomus radagasti	species	49725		Paleotomus radagasti	species	49178	Tiffanian		61.7	56.8	3485
166344	occ			15017	Labidolemur soricoides	species	47458		Labidolemur soricoides	species	47458	Tiffanian		61.7	56.8	2953
166345	occ			15017	cf. Leptacodon tener	species	47529		Leptacodon tener	species	47529	Tiffanian		61.7	56.8	2953
166346	occ			15017	cf. Leptacodon munusculum	species	47524		Leptacodon munusculum	species	47524	Tiffanian		61.7	56.8	2953
166347	occ	605		15017	Diacocherus n. sp. meizon	species	45616	recombined as	Adunator meizon	species	45616	Tiffanian		61.7	56.8	1652
166348	occ	606		15017	Litocherus n. sp. zygeus	species	47725		Litocherus zygeus	species	47725	Tiffanian		61.7	56.8	1652
166349	occ			15017	Cedrocherus n. sp. ryani	species	44978		Cedrocherus ryani	species	44978	Tiffanian		61.7	56.8	1652
166350	occ			15017	Elpidophorus elegans	species	46067		Elpidophorus elegans	species	46067	Tiffanian		61.7	56.8	2953
166351	occ			15017	Plesiadapis rex	species	50441		Plesiadapis rex	species	52194	Tiffanian		61.7	56.8	2953
166352	occ			15017	Carpodaptes hazelae	species	44940		Carpodaptes hazelae	species	44940	Tiffanian		61.7	56.8	2953
166353	occ			15017	Ignacius frugivorus	species	47353		Ignacius frugivorus	species	47353	Tiffanian		61.7	56.8	2953
166354	occ			15017	Picrodus cf. silberlingi	species	50355		Picrodus silberlingi	species	50355	Tiffanian		61.7	56.8	2953
166355	occ	607		15017	Chriacus oconostotae	species	45084		Chriacus oconostotae	species	45084	Tiffanian		61.7	56.8	3485
166356	occ			15017	Thryptacodon australis	species	52285		Thryptacodon australis	species	52285	Tiffanian		61.7	56.8	2953
166357	occ			15017	Colpoclaenus keeferi	species	45207		Colpoclaenus keeferi	species	45207	Tiffanian		61.7	56.8	3485
166358	occ	608		15017	Mentoclaenodon cf. acrogenius	species	48132		Mentoclaenodon acrogenius	species	45162	Tiffanian		61.7	56.8	6294
166359	occ	609		15017	Mimotricentes fremontensis	species	48645		Mimotricentes fremontensis	species	52426	Tiffanian		61.7	56.8	3485
166360	occ			15017	Phenacodus grangeri	species	50307		Phenacodus grangeri	species	50307	Tiffanian		61.7	56.8	2953
166361	occ	610		15017	Ectocion n. sp. cedrus	species	45965		Ectocion cedrus	species	45965	Tiffanian		61.7	56.8	3401
166362	occ			15017	cf. Haplaletes serior	species	46780	recombined as	Utemylus serior	species	46780	Tiffanian		61.7	56.8	3485
166363	occ	611		15017	Dissacus cf. praenuntius	species	45871		Dissacus praenuntius	species	45871	Tiffanian		61.7	56.8	3485
166364	occ			15017	Aletodon quadravus	species	43861		Aletodon quadravus	species	43861	Tiffanian		61.7	56.8	1652
166365	occ	612		15017	Bisonalveus n. sp. holtzmani	species	44534		Bisonalveus holtzmani	species	44534	Tiffanian		61.7	56.8	1652
166366	occ			15017	Caenolambda jepseni	species	44745		Caenolambda jepseni	species	44745	Tiffanian		61.7	56.8	2953
166367	occ			15017	Titanoides gidleyi	species	52343		Titanoides gidleyi	species	52343	Tiffanian		61.7	56.8	2953
166368	occ			15017	Tytthaena n. sp. parrisi	species	52546		Tytthaena parrisi	species	52546	Tiffanian		61.7	56.8	2953
166369	occ	613		15017	Protictis n. sp. agastor	species	50956		Protictis agastor	species	50956	Tiffanian		61.7	56.8	1676
166370	occ			15017	Protictis paralus	species	50963		Protictis paralus	species	50963	Tiffanian		61.7	56.8	1676
166371	occ	614		15017	Raphictis n. sp. gausion	species	51311		Raphictis gausion	species	51311	Tiffanian		61.7	56.8	1676
166372	occ			15018	Neoplagiaulax mckennai	species	49082		Neoplagiaulax mckennai	species	49082	Late Paleocene		58.7	55.8	3196
166373	occ			15018	Ptilodus kummae	species	51252		Ptilodus kummae	species	51252	Late Paleocene		58.7	55.8	1731
166374	occ			15018	Chiromyoides n. sp. caesor	species	45057		Chiromyoides caesor	species	45057	Late Paleocene		58.7	55.8	1632
166375	occ			15018	Plesiadapis churchilli	species	50430		Plesiadapis churchilli	species	50430	Late Paleocene		58.7	55.8	1635
166376	occ	615		15018	Lambertocyon eximius	species	47476		Lambertocyon eximius	species	47476	Late Paleocene		58.7	55.8	6294
166377	occ			15018	Ectocion cedrus	species	45965		Ectocion cedrus	species	45965	Late Paleocene		58.7	55.8	3401
166378	occ			15018	Titanoides gidleyi	species	52343		Titanoides gidleyi	species	52343	Late Paleocene		58.7	55.8	3124
166379	occ			15019	Plesiadapiformes indet.	suborder	40701		Plesiadapiformes	suborder	40701	Tiffanian		61.7	56.8	6200
166380	occ			15020	Aphronorus orieli	species	44179		Aphronorus orieli	species	44179	Tiffanian		61.7	56.8	6200
166381	occ			15020	Stelocyon n. sp. arctylos	species	51776		Stelocyon arctylos	species	51776	Tiffanian		61.7	56.8	6200
166382	occ			15020	Pantodonta indet.	suborder	40556		Pantodonta	suborder	40556	Tiffanian		61.7	56.8	6200
166383	occ			15021	Chriacus pelvidens	species	45086		Chriacus pelvidens	species	47716	Ti1		61.7	56.8	6200
166384	occ			15022	Mammalia indet.	class	36651		Mammalia	class	36651	To3	Ti1	63.3	56.8	6200
166385	occ			15023	Aphronorus orieli	species	44179		Aphronorus orieli	species	44179	Ti1		61.7	56.8	6200
166386	occ			15023	Chriacus pelvidens	species	45086		Chriacus pelvidens	species	47716	Ti1		61.7	56.8	6200
166387	occ			15024	Prochetodon foxi	species	50722		Prochetodon foxi	species	50722	Late Paleocene		58.7	55.8	2161
166388	occ			15024	Ptilodus kummae	species	51252		Ptilodus kummae	species	51252	Late Paleocene		58.7	55.8	1731
166389	occ	616		15024	Carpomegodon jepseni	species	44952	recombined as	Carpodaptes jepseni	species	44942	Late Paleocene		58.7	55.8	6294
166390	occ	10010		15024	Carpodaptes stonleyi	species	44945		Carpodaptes stonleyi	species	44945	Late Paleocene		58.7	55.8	7175
166391	occ			15024	Plesiadapis churchilli	species	50430		Plesiadapis churchilli	species	50430	Late Paleocene		58.7	55.8	1635
166392	occ	33900		15024	Lambertocyon gingerichi	species	47477		Lambertocyon gingerichi	species	47477	Late Paleocene		58.7	55.8	63104
166393	occ	33895		15024	Didymictis cf. dellensis	species	45727		Didymictis dellensis	species	45727	Late Paleocene		58.7	55.8	63104
166394	occ			15024	Ectocion cedrus	species	45965		Ectocion cedrus	species	45965	Late Paleocene		58.7	55.8	3401
166395	occ	33894		15024	Haplolambda cf. quinni	species	46792		Haplolambda quinni	species	46792	Late Paleocene		58.7	55.8	63104
166396	occ			15025	Mesodma pygmaea	species	48348		Mesodma pygmaea	species	48348	Tiffanian		61.7	56.8	2164
166397	occ			15025	Mimetodon ? sp.	genus	39816		Mimetodon	genus	39816	Tiffanian		61.7	56.8	2164
166398	occ			15025	Neoplagiaulax hunteri	species	49077		Neoplagiaulax hunteri	species	45997	Tiffanian		61.7	56.8	2165
166399	occ			15025	Neoplagiaulax nelsoni	species	49085	nomen nudum	Neoplagiaulax	genus	39817	Tiffanian		61.7	56.8	2164
166400	occ			15025	Neoplagiaulax sp.	genus	39817		Neoplagiaulax	genus	39817	Tiffanian		61.7	56.8	2164
166401	occ			15025	Anconodon cochranensis	species	44080		Anconodon cochranensis	species	51244	Tiffanian		61.7	56.8	2165
166402	occ			15025	Anconodon lewisi	species	44082	subjective synonym of	Anconodon cochranensis	species	51244	Tiffanian		61.7	56.8	2164
166404	occ			15025	Ptilodus sp.	genus	39820		Ptilodus	genus	39820	Tiffanian		61.7	56.8	2165
166405	occ	621		15025	Peradectes cf. elegans	species	50116		Peradectes elegans	species	50116	Tiffanian		61.7	56.8	2164
166406	occ	622		15025	Acmeodon sp.	genus	40232		Acmeodon	genus	40232	Tiffanian		61.7	56.8	2164
166407	occ			15025	Bisonalveus browni	species	44533		Bisonalveus browni	species	44533	Tiffanian		61.7	56.8	2165
166408	occ			15025	Pentacodontidae indet.	family	246758		Pentacodontidae	family	246758	Tiffanian		61.7	56.8	2164
166409	occ	10186		15025	Bessoecetor septentrionalis	species	44501		Bessoecetor septentrionalis	species	45643	Tiffanian		61.7	56.8	7614
166410	occ			15025	Paleotomus senior	species	49726		Paleotomus senior	species	49687	Tiffanian		61.7	56.8	2165
166411	occ			15025	Myrmecoboides montanensis	species	48922		Myrmecoboides montanensis	species	48922	Tiffanian		61.7	56.8	2164
166412	occ			15025	Prodiacodon concordiarcensis	species	50745		Prodiacodon concordiarcensis	species	50745	Tiffanian		61.7	56.8	2164
166413	occ			15025	Prodiacodon furor	species	50747		Prodiacodon furor	species	50747	Tiffanian		61.7	56.8	2164
166414	occ			15025	Leptacodon munusculum	species	47524		Leptacodon munusculum	species	47524	Tiffanian		61.7	56.8	2165
166415	occ			15025	Psittacotherium multifragum	species	51238		Psittacotherium multifragum	species	51238	Tiffanian		61.7	56.8	3053
166416	occ			15025	Nannodectes intermedius	species	48974		Nannodectes intermedius	species	50862	Tiffanian		61.7	56.8	2165
166417	occ			15025	Plesiadapis n. sp. praecursor	species	50440		Plesiadapis praecursor	species	50440	Tiffanian		61.7	56.8	2165
166418	occ			15025	Ignacius sp.	genus	40316		Ignacius	genus	40316	Tiffanian		61.7	56.8	2164
166419	occ			15025	Elphidotarsius russelli	species	46064		Elphidotarsius russelli	species	46064	Tiffanian		61.7	56.8	2164
166420	occ			15025	Picrodus silberlingi	species	50355		Picrodus silberlingi	species	50355	Tiffanian		61.7	56.8	2164
166421	occ			15025	Elpidophorus elegans	species	46067		Elpidophorus elegans	species	46067	Tiffanian		61.7	56.8	2164
166422	occ			15025	Litomylus dissentaneus	species	47732		Litomylus dissentaneus	species	47732	Tiffanian		61.7	56.8	2165
166423	occ	27453		15025	n. gen. Gingerichia n. sp. geoteretes	species	246761		Gingerichia geoteretes	species	246761	Tiffanian		61.7	56.8	42892
166424	occ			15025	Ectocion collinus	species	45966		Ectocion collinus	species	45966	Tiffanian		61.7	56.8	2165
166425	occ			15025	Phenacodus bisonensis	species	50302		Phenacodus bisonensis	species	50302	Tiffanian		61.7	56.8	2165
166426	occ	623		15025	Arctocyon cf. montanensis	species	44263	recombined as	Claenodon montanensis	species	49021	Tiffanian		61.7	56.8	6294
166427	occ	624		15025	Colpoclaenus keeferi ?	species	45207		Colpoclaenus keeferi	species	45207	Tiffanian		61.7	56.8	2164
166428	occ			15025	Mimotricentes fremontensis	species	48645		Mimotricentes fremontensis	species	52426	Tiffanian		61.7	56.8	2165
166429	occ	10164		15025	Thryptacodon orthogonius ?	species	52291		Thryptacodon orthogonius	species	45085	Tiffanian		61.7	56.8	7614
166430	occ			15025	Chriacus pelvidens	species	45086		Chriacus pelvidens	species	47716	Tiffanian		61.7	56.8	2165
166431	occ	18954		15025	Mimotricentes tedfordi ?	species	89401		Mimotricentes tedfordi	species	89401	Tiffanian		61.7	56.8	9611
166432	occ	10172		15025	Thryptacodon cf. orthogonius	species	52291		Thryptacodon orthogonius	species	45085	Tiffanian		61.7	56.8	7614
166433	occ	625		15025	Bryanictis sp.	genus	40972	obsolete variant of	Protictis (Bryanictis)	subgenus	40972	Tiffanian		61.7	56.8	6294
166434	occ			15025	Simpsonictis sp.	genus	40994		Simpsonictis	genus	40994	Tiffanian		61.7	56.8	2164
166435	occ			15025	Dissacus sp.	genus	42912		Dissacus	genus	42912	Tiffanian		61.7	56.8	2164
166436	occ			15025	Titanoides sp.	genus	40572		Titanoides	genus	40572	Tiffanian		61.7	56.8	2165
166437	occ			15026	Plesiadapis praecursor	species	50440		Plesiadapis praecursor	species	50440	Ti1		61.7	56.8	6200
166438	occ			15026	Phenacodus bisonensis	species	50302		Phenacodus bisonensis	species	50302	Ti1		61.7	56.8	6200
166439	occ			15027	Ptilodus sp.	genus	39820		Ptilodus	genus	39820	Tiffanian		61.7	56.8	2220
166440	occ			15027	Protictis paralus	species	50963		Protictis paralus	species	50963	Tiffanian		61.7	56.8	2220
166441	occ			15028	Prochetodon cavus	species	50721		Prochetodon cavus	species	50721	Clarkforkian		56.8	55.8	2161
166442	occ			15028	Aaptoryctes ivyi	species	43685		Aaptoryctes ivyi	species	43685	Clarkforkian		56.8	55.8	1647
166443	occ			15028	Plesiadapis fodinatus	species	50434		Plesiadapis fodinatus	species	50434	Clarkforkian		56.8	55.8	1635
166444	occ	626		15028	Viverravus politus	species	52668		Viverravus politus	species	52668	Clarkforkian		56.8	55.8	6294
166445	occ	627		15028	Didymictis proteus	species	45734		Didymictis proteus	species	45734	Clarkforkian		56.8	55.8	6294
166446	occ			15029	Prochetodon cavus	species	50721		Prochetodon cavus	species	50721	Tiffanian		61.7	56.8	2161
166447	occ			15029	Carpolestes dubius	species	44948		Carpolestes dubius	species	44948	Tiffanian		61.7	56.8	2947
166448	occ			15030	Elphidotarsius russelli	species	46064		Elphidotarsius russelli	species	46064	Tiffanian		61.7	56.8	3871
166449	occ			15031	Ptilodus sp.	genus	39820		Ptilodus	genus	39820	Tiffanian		61.7	56.8	1731
166450	occ			15031	Plesiadapis rex	species	50441		Plesiadapis rex	species	52194	Tiffanian		61.7	56.8	1635
166451	occ			15031	Ectocion collinus	species	45966		Ectocion collinus	species	45966	Tiffanian		61.7	56.8	3401
166452	occ			15031	Ectocion cedrus	species	45965		Ectocion cedrus	species	45965	Tiffanian		61.7	56.8	3401
166453	occ			15032	Pentacosmodon pronus	species	50104		Pentacosmodon pronus	species	50104	Tiffanian		61.7	56.8	3020
166454	occ			15032	Peradectes elegans	species	50116		Peradectes elegans	species	50116	Tiffanian		61.7	56.8	3020
166455	occ			15032	Palaeictops ? sp.	genus	40263		Palaeictops	genus	40263	Tiffanian		61.7	56.8	3020
166456	occ			15032	Pantolestidae indet.	family	40271		Pantolestidae	family	40271	Tiffanian		61.7	56.8	3020
166457	occ			15032	Leptacodon packi	species	47525		Leptacodon packi	species	47525	Tiffanian		61.7	56.8	3020
166458	occ			15032	Litolestes ignotus	species	47727		Litolestes ignotus	species	47727	Tiffanian		61.7	56.8	3020
166459	occ	628		15032	Diacocherus minutus	species	45617	recombined as	Adunator minutus	species	45638	Tiffanian		61.7	56.8	6294
166460	occ			15032	Plesiadapis fodinatus	species	50434		Plesiadapis fodinatus	species	50434	Tiffanian		61.7	56.8	3020
166461	occ			15032	Carpolestes dubius	species	44948		Carpolestes dubius	species	44948	Tiffanian		61.7	56.8	3020
166462	occ			15032	Thryptacodon sp.	genus	42217		Thryptacodon	genus	42217	Tiffanian		61.7	56.8	3020
166463	occ			15032	Viverravinae indet.	subfamily	57926		Viverravinae	subfamily	57926	Tiffanian		61.7	56.8	3020
166464	occ	629		15032	Viverravidae indet.	family	40992		Viverravidae	family	40992	Tiffanian		61.7	56.8	6294
166465	occ			15032	n. gen. Propalaeanodon n. sp. schaffi	species	50870		Propalaeanodon schaffi	species	50870	Tiffanian		61.7	56.8	2952
166466	occ			15033	Neoplagiaulax mckennai	species	49082		Neoplagiaulax mckennai	species	49082	Tiffanian		61.7	56.8	3196
166467	occ			15033	Ptilodus kummae	species	51252		Ptilodus kummae	species	51252	Tiffanian		61.7	56.8	1731
166468	occ			15033	Prochetodon n. sp. foxi	species	50722		Prochetodon foxi	species	50722	Tiffanian		61.7	56.8	2161
166469	occ			15033	Plesiadapis n. sp. churchilli	species	50430		Plesiadapis churchilli	species	50430	Tiffanian		61.7	56.8	1634
166470	occ	630		15033	Carpomegodon jepseni ?	species	44952	recombined as	Carpodaptes jepseni	species	44942	Tiffanian		61.7	56.8	6294
166471	occ			15033	Ectocion cedrus	species	45965		Ectocion cedrus	species	45965	Tiffanian		61.7	56.8	3401
166472	occ			15034	Neoplagiaulax n. sp. mckennai	species	49082		Neoplagiaulax mckennai	species	49082	Tiffanian		61.7	56.8	3196
166473	occ	631		15034	Ptilodus fractus	species	51248		Ptilodus fractus	species	49074	Tiffanian		61.7	56.8	6294
166474	occ			15034	Ectypodus powelli	species	46002		Ectypodus powelli	species	46002	Tiffanian		61.7	56.8	2536
166475	occ			15034	Multituberculata indet.	order	39779		Multituberculata	order	39779	Tiffanian		61.7	56.8	2536
166476	occ	632		15034	Adunator cf. ladae	species	43753		Adunator ladae	species	47521	Tiffanian		61.7	56.8	6294
166477	occ			15034	Leptacodon sp.	genus	40499		Leptacodon	genus	40499	Tiffanian		61.7	56.8	2536
166478	occ	633		15034	cf. Litocherus notissimus	species	47724		Litocherus notissimus	species	47729	Tiffanian		61.7	56.8	6294
166479	occ			15034	cf. Elpidophorus elegans	species	46067		Elpidophorus elegans	species	46067	Tiffanian		61.7	56.8	2536
166480	occ			15034	Mixodectes ? sp.	genus	40333		Mixodectes	genus	40333	Tiffanian		61.7	56.8	2536
166481	occ			15034	Prodiacodon ? sp.	genus	40264		Prodiacodon	genus	40264	Tiffanian		61.7	56.8	2536
166482	occ	10188		15034	Bessoecetor septentrionalis	species	44501		Bessoecetor septentrionalis	species	45643	Tiffanian		61.7	56.8	7614
166483	occ			15034	Zanycteris paleocenus	species	52737		Zanycteris paleocenus	species	52737	Tiffanian		61.7	56.8	2536
166484	occ			15034	Paromomys ? depressidens	species	50015		Paromomys depressidens	species	50015	Tiffanian		61.7	56.8	2536
166485	occ			15034	Ignacius frugivorus	species	47353		Ignacius frugivorus	species	47353	Tiffanian		61.7	56.8	2536
166486	occ	635		15034	Carpolestinae indet.	subfamily	345258		Carpolestinae	subfamily	345258	Tiffanian		61.7	56.8	6294
166487	occ			15034	Plesiadapis rex	species	50441		Plesiadapis rex	species	52194	Tiffanian		61.7	56.8	2536
166488	occ			15034	Didymictis sp.	genus	40973		Didymictis	genus	40973	Tiffanian		61.7	56.8	2536
166489	occ			15034	Thryptacodon antiquus	species	52284		Thryptacodon antiquus	species	52284	Tiffanian		61.7	56.8	2536
166490	occ			15034	Mimotricentes subtrigonus	species	48649	recombined as	Tricentes subtrigonus	species	48692	Tiffanian		61.7	56.8	2536
166491	occ	636		15034	Phenacodus matthewi	species	50313		Phenacodus matthewi	species	50313	Tiffanian		61.7	56.8	3401
166492	occ	637		15034	Copecion cf. brachypternus	species	45230		Copecion brachypternus	species	50303	Tiffanian		61.7	56.8	6294
166493	occ	638		15034	Ectocion cedrus	species	45965		Ectocion cedrus	species	45965	Tiffanian		61.7	56.8	3401
166494	occ			15034	Protoselene cf. opisthacus	species	51095	recombined as	Mioclaenus opisthacus	species	48686	Tiffanian		61.7	56.8	2536
166495	occ	639		15034	Promioclaenus cf. acolytus	species	50839		Promioclaenus acolytus	species	47161	Tiffanian		61.7	56.8	6294
166496	occ			15034	Litomylus sp.	genus	42252		Litomylus	genus	42252	Tiffanian		61.7	56.8	2536
166497	occ	640		15035	Phenacodaptes sabulosus	species	50298		Phenacodaptes sabulosus	species	50298	Tiffanian	Clarkforkian	61.7	55.8	6294
166498	occ			15035	Cyriacotherium argyreum	species	45512		Cyriacotherium argyreum	species	45512	Tiffanian	Clarkforkian	61.7	55.8	2974
166499	occ			15035	Plesiadapis dubius	species	50432		Plesiadapis dubius	species	49221	Tiffanian	Clarkforkian	61.7	55.8	2536
166500	occ			15035	Paromomyidae indet.	family	40312		Paromomyidae	family	40312	Tiffanian	Clarkforkian	61.7	55.8	2536
166501	occ			15035	Esthonyx sp.	genus	40547		Esthonyx	genus	40547	Tiffanian	Clarkforkian	61.7	55.8	2536
166502	occ	641		15035	Didymictis sp.	genus	40973		Didymictis	genus	40973	Tiffanian	Clarkforkian	61.7	55.8	6294
166503	occ			15035	Phenacodus vortmani	species	50321		Phenacodus vortmani	species	47329	Tiffanian	Clarkforkian	61.7	55.8	2536
166504	occ	642		15035	Phenacodus sp.	genus	42288		Phenacodus	genus	42288	Tiffanian	Clarkforkian	61.7	55.8	6294
166505	occ	643		15036	Ptilodus kummae	species	51252		Ptilodus kummae	species	51252	Tiffanian		61.7	56.8	2155
166506	occ	644		15036	Prochetodon foxi	species	50722		Prochetodon foxi	species	50722	Tiffanian		61.7	56.8	2161
166507	occ			15036	Ectypodus tardus	species	46008		Ectypodus tardus	species	49979	Tiffanian		61.7	56.8	2176
166508	occ			15036	Mesodma sp.	genus	39815		Mesodma	genus	39815	Tiffanian		61.7	56.8	2176
166509	occ			15036	cf. Mesodma sp.	genus	39815		Mesodma	genus	39815	Tiffanian		61.7	56.8	2176
166510	occ			15036	Microcosmodon conus	species	48507		Microcosmodon conus	species	48507	Tiffanian		61.7	56.8	2176
166511	occ			15036	Peradectes protinnominatus	species	50122		Peradectes protinnominatus	species	50122	Tiffanian		61.7	56.8	2176
166512	occ			15036	Leptictidae indet.	family	40257		Leptictidae	family	40257	Tiffanian		61.7	56.8	2176
166513	occ			15036	Palaeoryctidae indet.	family	40223		Palaeoryctidae	family	40223	Tiffanian		61.7	56.8	2176
166514	occ			15036	Aphronorus fraudator	species	44178		Aphronorus fraudator	species	44178	Tiffanian		61.7	56.8	2176
166515	occ	645		15036	Labidolemur kayi	species	47455		Labidolemur kayi	species	47455	Tiffanian		61.7	56.8	6294
166516	occ	646		15036	Adapisoricidae indet.	family	106375		Adapisoricidae	family	106375	Tiffanian		61.7	56.8	6294
166517	occ	647		15036	Diacocherus minutus	species	45617	recombined as	Adunator minutus	species	45638	Tiffanian		61.7	56.8	6294
166518	occ	648		15036	Plesiadapis churchilli	species	50430		Plesiadapis churchilli	species	50430	Tiffanian		61.7	56.8	1635
166519	occ	649		15036	Ignacius frugivorus	species	47353		Ignacius frugivorus	species	47353	Tiffanian		61.7	56.8	6294
166520	occ	650		15036	Carpolestinae indet.	subfamily	345258		Carpolestinae	subfamily	345258	Tiffanian		61.7	56.8	2947
166521	occ			15036	Chriacus pelvidens	species	45086		Chriacus pelvidens	species	47716	Tiffanian		61.7	56.8	2176
166522	occ	651		15036	Lambertocyon eximius	species	47476		Lambertocyon eximius	species	47476	Tiffanian		61.7	56.8	1639
166523	occ			15036	cf. Litomylus sp.	genus	42252		Litomylus	genus	42252	Tiffanian		61.7	56.8	2176
166524	occ			15036	Phenacodaptes sabulosus	species	50298		Phenacodaptes sabulosus	species	50298	Tiffanian		61.7	56.8	2176
166525	occ	652		15036	Ectocion cf. mediotuber	species	45969		Ectocion mediotuber	species	45969	Tiffanian		61.7	56.8	3401
166526	occ	653		15036	Phenacodus grangeri	species	50307		Phenacodus grangeri	species	50307	Tiffanian		61.7	56.8	3401
166527	occ			15036	Phenacodus magnus	species	50312		Phenacodus magnus	species	50312	Tiffanian		61.7	56.8	3401
166528	occ	654		15036	Arctocyonidae ? indet.	family	42198		Arctocyonidae	family	42198	Tiffanian		61.7	56.8	3401
166529	occ	655		15037	Carpolestinae indet.	subfamily	345258		Carpolestinae	subfamily	345258	Tiffanian		61.7	56.8	2947
166530	occ			15037	Plesiadapis n. sp. rex	species	50441		Plesiadapis rex	species	52194	Tiffanian		61.7	56.8	3144
166531	occ			15037	cf. Paromomys sp.	genus	40317		Paromomys	genus	40317	Tiffanian		61.7	56.8	3144
166532	occ	656		15037	Ectocion collinus	species	45966		Ectocion collinus	species	45966	Tiffanian		61.7	56.8	6294
166533	occ			15037	Tetraclaenodon sp.	genus	42289		Tetraclaenodon	genus	42289	Tiffanian		61.7	56.8	3144
166534	occ			15037	Ptilodus sp.	genus	39820		Ptilodus	genus	39820	Tiffanian		61.7	56.8	1731
166535	occ	657		15037	Elpidophorus elegans ?	species	46067		Elpidophorus elegans	species	46067	Tiffanian		61.7	56.8	6294
166536	occ	658		15037	Arctocyon cf. ferox	species	44261		Arctocyon ferox	species	48675	Tiffanian		61.7	56.8	6294
166537	occ			15037	Thryptacodon cf. australis	species	52285		Thryptacodon australis	species	52285	Tiffanian		61.7	56.8	3144
166538	occ	659		15037	Hyopsodontidae indet.	family	42243		Hyopsodontidae	family	42243	Tiffanian		61.7	56.8	6294
166539	occ			15038	Anisonchus sectorius	species	44107		Anisonchus sectorius	species	48691	Tiffanian		61.7	56.8	3144
166540	occ			15039	Paromomys maturus	species	50016		Paromomys maturus	species	50016	Tiffanian		61.7	56.8	3144
166541	occ	660		15040	Ectocion collinus	species	45966		Ectocion collinus	species	45966	Tiffanian		61.7	56.8	6294
166542	occ			15041	Pantolambdidae indet.	family	40563		Pantolambdidae	family	40563	Tiffanian		61.7	56.8	3144
166543	occ	661		15041	Conoryctidae indet.	unranked clade	40610		Conoryctidae	unranked clade	40610	Tiffanian		61.7	56.8	6294
166544	occ	662		15042	Arctocyon cf. ferox	species	44261		Arctocyon ferox	species	48675	Tiffanian		61.7	56.8	6294
166545	occ			15042	Pantolambdidae indet.	family	40563		Pantolambdidae	family	40563	Tiffanian		61.7	56.8	3144
166546	occ	663		15043	Arctocyon cf. ferox	species	44261		Arctocyon ferox	species	48675	Tiffanian		61.7	56.8	6294
166547	occ			15044	Tetraclaenodon puercensis	species	52211		Tetraclaenodon puercensis	species	50317	Tiffanian		61.7	56.8	3401
166548	occ	664		15045	Tetraclaenodon puercensis	species	52211		Tetraclaenodon puercensis	species	50317	Tiffanian		61.7	56.8	3401
166549	occ			15046	Titanoides sp.	genus	40572		Titanoides	genus	40572	Tiffanian		61.7	56.8	3124
166550	occ			15047	Ptilodus sp.	genus	39820		Ptilodus	genus	39820	Tiffanian		61.7	56.8	2916
166551	occ			15047	Anconodon sp.	genus	39824		Anconodon	genus	39824	Tiffanian		61.7	56.8	2916
166552	occ			15047	Neoplagiaulax sp.	genus	39817		Neoplagiaulax	genus	39817	Tiffanian		61.7	56.8	2916
166553	occ			15047	Neoplagiaulacidae indet.	family	67560		Neoplagiaulacidae	family	67560	Tiffanian		61.7	56.8	2916
166554	occ			15047	cf. Peradectes sp.	genus	39981		Peradectes	genus	39981	Tiffanian		61.7	56.8	2916
166555	occ			15047	Acmeodon sp.	genus	40232		Acmeodon	genus	40232	Tiffanian		61.7	56.8	2916
166556	occ			15047	Propalaeosinopa sp.	genus	40289		Propalaeosinopa	genus	40289	Tiffanian		61.7	56.8	2916
166557	occ	665		15047	Palaechthonidae indet.	family	40725		Palaechthonidae	family	40725	Tiffanian		61.7	56.8	6294
166558	occ			15047	cf. Nannodectes intermedius	species	48974		Nannodectes intermedius	species	50862	Tiffanian		61.7	56.8	2916
166559	occ			15047	Carpolestidae indet.	family	40741		Carpolestidae	family	40741	Tiffanian		61.7	56.8	2916
166560	occ			15047	Paromomyidae indet.	family	40312		Paromomyidae	family	40312	Tiffanian		61.7	56.8	2916
166561	occ			15047	Picrodus cf. silberlingi	species	50355		Picrodus silberlingi	species	50355	Tiffanian		61.7	56.8	2916
166562	occ	666		15047	cf. Chriacus sp.	genus	42203		Chriacus	genus	42203	Tiffanian		61.7	56.8	6294
166563	occ			15047	Ectocion cf. collinus	species	45966		Ectocion collinus	species	45966	Tiffanian		61.7	56.8	2916
166564	occ			15047	Litomylus cf. dissentaneus	species	47732		Litomylus dissentaneus	species	47732	Tiffanian		61.7	56.8	2916
166565	occ			15047	Haplaletes cf. disceptatrix	species	46778		Haplaletes disceptatrix	species	46778	Tiffanian		61.7	56.8	2916
166566	occ			15047	Haplaletes sp.	genus	42248		Haplaletes	genus	42248	Tiffanian		61.7	56.8	2916
166567	occ			15047	Anisonchus cf. sectorius	species	44107		Anisonchus sectorius	species	48691	Tiffanian		61.7	56.8	2916
166568	occ			15047	Pantodonta indet.	suborder	40556		Pantodonta	suborder	40556	Tiffanian		61.7	56.8	2916
166569	occ			15047	Aphronorus orieli	species	44179		Aphronorus orieli	species	44179	Tiffanian		61.7	56.8	2916
166570	occ			15047	cf. Bisonalveus sp.	genus	40274		Bisonalveus	genus	40274	Tiffanian		61.7	56.8	2916
166571	occ			15048	Ptilodus sp.	genus	39820		Ptilodus	genus	39820	Tiffanian		61.7	56.8	3717
166572	occ			15048	Ectypodus cf. powelli	species	46002		Ectypodus powelli	species	46002	Tiffanian		61.7	56.8	3717
166573	occ			15048	Neoplagiaulax mckennai	species	49082		Neoplagiaulax mckennai	species	49082	Tiffanian		61.7	56.8	3196
166574	occ			15048	Mimetodon silberlingi	species	48624		Mimetodon silberlingi	species	46004	Tiffanian		61.7	56.8	3717
166575	occ			15048	Neoplagiaulacidae indet.	family	67560		Neoplagiaulacidae	family	67560	Tiffanian		61.7	56.8	3717
166576	occ			15048	Peradectes cf. protinnominatus	species	50122		Peradectes protinnominatus	species	50122	Tiffanian		61.7	56.8	3717
166577	occ			15048	Leptacodon tener	species	47529		Leptacodon tener	species	47529	Tiffanian		61.7	56.8	3717
166578	occ	667		15048	Litocherus notissimus	species	47724		Litocherus notissimus	species	47729	Tiffanian		61.7	56.8	6294
166579	occ	668		15048	Adapisoricidae indet.	family	106375		Adapisoricidae	family	106375	Tiffanian		61.7	56.8	6294
166580	occ			15048	Nyctitherium sp.	genus	40501		Nyctitherium	genus	40501	Tiffanian		61.7	56.8	3717
166581	occ			15048	Propalaeosinopa albertensis	species	50871		Propalaeosinopa albertensis	species	50871	Tiffanian		61.7	56.8	3717
166582	occ			15048	Palaeosinopa cf. didelphoides	species	49681		Palaeosinopa didelphoides	species	47345	Tiffanian		61.7	56.8	3717
166583	occ			15048	Protentomodon ursirivalis	species	50943		Protentomodon ursirivalis	species	50943	Tiffanian		61.7	56.8	3717
166584	occ			15048	cf. Pagonomus sp.	genus	40284		Pagonomus	genus	40284	Tiffanian		61.7	56.8	3717
166585	occ	669		15048	Apatemyidae indet.	family	40242		Apatemyidae	family	40242	Tiffanian		61.7	56.8	6294
166586	occ			15048	Elpidophorus sp.	genus	40324		Elpidophorus	genus	40324	Tiffanian		61.7	56.8	3717
166587	occ			15048	cf. Purgatorius sp.	genus	40704		Purgatorius	genus	40704	Tiffanian		61.7	56.8	3717
166588	occ			15048	Ignacius frugivorus	species	47353		Ignacius frugivorus	species	47353	Tiffanian		61.7	56.8	3717
166589	occ	670		15048	Dillerlemur pagei	species	45739		Dillerlemur pagei	species	50330	Tiffanian		61.7	56.8	6294
166590	occ	671		15048	Navajovius sp.	genus	40719		Navajovius	genus	40719	Tiffanian		61.7	56.8	1730
166591	occ			15048	Plesiadapis cf. churchilli	species	50430		Plesiadapis churchilli	species	50430	Tiffanian		61.7	56.8	3717
166592	occ			15048	Nannodectes cf. gidleyi	species	48973		Nannodectes gidleyi	species	49222	Tiffanian		61.7	56.8	3717
166593	occ			15048	Nannodectes cf. simpsoni	species	48975		Nannodectes simpsoni	species	50865	Tiffanian		61.7	56.8	3717
166594	occ	672		15048	Carpolestinae indet.	subfamily	345258		Carpolestinae	subfamily	345258	Tiffanian		61.7	56.8	6294
166595	occ			15048	Picrodus sp.	genus	40711		Picrodus	genus	40711	Tiffanian		61.7	56.8	3717
166596	occ			15048	Protictis cf. haydenianus	species	50959		Protictis haydenianus	species	45728	Tiffanian		61.7	56.8	3717
166597	occ	673		15048	Bryanictis cf. microlestes	species	44716		Bryanictis microlestes	species	45731	Tiffanian		61.7	56.8	6294
166598	occ	674		15048	Carnivora indet.	order	36905		Carnivora	order	36905	Tiffanian		61.7	56.8	6294
166599	occ			15048	Didymictis sp.	genus	40973		Didymictis	genus	40973	Tiffanian		61.7	56.8	3717
166600	occ			15048	Thryptacodon sp.	genus	42217		Thryptacodon	genus	42217	Tiffanian		61.7	56.8	3717
166601	occ			15048	Anacodon cf. ursidens	species	44014		Anacodon ursidens	species	44014	Tiffanian		61.7	56.8	3717
166602	occ	675		15048	Dorraletes diminutivus	species	45907		Dorraletes diminutivus	species	46777	Tiffanian		61.7	56.8	6294
166603	occ			15048	Titanoides sp.	genus	40572		Titanoides	genus	40572	Tiffanian		61.7	56.8	3717
166604	occ			15049	Neoliotomus conventus	species	49066		Neoliotomus conventus	species	49066	Tiffanian		61.7	56.8	2953
166605	occ			15049	Microcosmodon n. sp. conus	species	48507		Microcosmodon conus	species	48507	Tiffanian		61.7	56.8	2953
166606	occ			15049	Pentacosmodon n. sp. pronus	species	50104		Pentacosmodon pronus	species	50104	Tiffanian		61.7	56.8	2953
166607	occ			15049	Prochetodon n. sp. cavus	species	50721		Prochetodon cavus	species	50721	Tiffanian		61.7	56.8	2953
166608	occ			15049	Neoplagiaulax n. sp. hazeni	species	49076		Neoplagiaulax hazeni	species	45996	Tiffanian		61.7	56.8	2953
166609	occ			15049	Mimetodon n. sp. churchilli	species	48621		Mimetodon churchilli	species	48621	Tiffanian		61.7	56.8	2953
166610	occ			15049	Parectypodus n. sp. laytoni	species	49971	recombined as	Ectypodus laytoni	species	45998	Tiffanian		61.7	56.8	2953
166611	occ			15049	Ectypodus n. sp. powelli	species	46002		Ectypodus powelli	species	46002	Tiffanian		61.7	56.8	2953
166612	occ			15049	Peradectes elegans	species	50116		Peradectes elegans	species	50116	Tiffanian		61.7	56.8	2953
166613	occ	34181		15049	Didelphidae indet.	family	39945		Didelphidae	family	39945	Tiffanian		61.7	56.8	63104
166614	occ	677		15049	Palaeoryctes cf. punctatus	species	49679		Palaeoryctes punctatus	species	49679	Tiffanian		61.7	56.8	1647
166615	occ	33899		15049	Prodiacodon n. sp. paucus	species	359012		Prodiacodon paucus	species	359012	Tiffanian		61.7	56.8	63104
166616	occ			15049	Palaeictops ? sp.	genus	40263		Palaeictops	genus	40263	Tiffanian		61.7	56.8	2953
166617	occ			15049	Unuchinia sp.	genus	40250		Unuchinia	genus	40250	Tiffanian		61.7	56.8	2953
166618	occ			15049	Leptacodon n. sp. packi	species	47525		Leptacodon packi	species	47525	Tiffanian		61.7	56.8	2953
166619	occ			15049	Litolestes n. sp. ignotus	species	47727		Litolestes ignotus	species	47727	Tiffanian		61.7	56.8	2953
166620	occ	678		15049	Diacocherus minutus	species	45617	recombined as	Adunator minutus	species	45638	Tiffanian		61.7	56.8	6294
166621	occ			15049	Apternodontidae indet.	family	40515		Apternodontidae	family	40515	Tiffanian		61.7	56.8	2953
166622	occ			15049	Micromomys n. sp. silvercouleei	species	48518		Micromomys silvercouleei	species	48518	Tiffanian		61.7	56.8	2953
166623	occ			15049	Plesiadapis n. sp. fodinatus	species	50434		Plesiadapis fodinatus	species	50434	Tiffanian		61.7	56.8	2953
166624	occ			15049	Carpolestes n. sp. dubius	species	44948		Carpolestes dubius	species	44948	Tiffanian		61.7	56.8	2953
166625	occ	679		15049	Dillerlemur pagei	species	45739		Dillerlemur pagei	species	50330	Tiffanian		61.7	56.8	6294
166626	occ	34333		15049	Princetonia cf. yalensis	species	50667		Princetonia yalensis	species	50667	Tiffanian		61.7	56.8	63104
166627	occ	34334		15049	Thryptacodon pseudarctos	species	52292		Thryptacodon pseudarctos	species	52292	Tiffanian		61.7	56.8	63104
166628	occ	680		15049	Arctocyon sp.	genus	42200		Arctocyon	genus	42200	Tiffanian		61.7	56.8	6294
166629	occ	34182		15049	Phenacodus grangeri	species	50307		Phenacodus grangeri	species	50307	Tiffanian		61.7	56.8	63104
166630	occ	681		15049	Ectocion n. sp. mediotuber	species	45969		Ectocion mediotuber	species	45969	Tiffanian		61.7	56.8	3401
166631	occ			15049	Phenacodaptes n. sp. sabulosus	species	50298		Phenacodaptes sabulosus	species	50298	Tiffanian		61.7	56.8	2953
166632	occ	682		15049	Dissacus n. sp. argenteus	species	45867		Dissacus argenteus	species	45867	Tiffanian		61.7	56.8	2677
166633	occ	34332		15049	Didymictis dellensis	species	45727		Didymictis dellensis	species	45727	Tiffanian		61.7	56.8	63104
166634	occ	34331		15049	Viverravus schaffi	species	358991		Viverravus schaffi	species	50964	Tiffanian		61.7	56.8	63104
166635	occ	685		15049	Viverravus laytoni	species	52664		Viverravus laytoni	species	50960	Tiffanian		61.7	56.8	6294
166636	occ			15049	Viverravinae indet.	subfamily	57926		Viverravinae	subfamily	57926	Tiffanian		61.7	56.8	2953
166637	occ			15049	Propalaeanodon schaffi	species	50870		Propalaeanodon schaffi	species	50870	Tiffanian		61.7	56.8	2953
166638	occ			15050	Pantolambdidae indet.	family	40563		Pantolambdidae	family	40563	Tiffanian		61.7	56.8	3144
166639	occ			15050	Anisonchus sectorius	species	44107		Anisonchus sectorius	species	48691	Tiffanian		61.7	56.8	3144
166640	occ	686		15050	Promioclaenus sp.	genus	42239		Promioclaenus	genus	42239	Tiffanian		61.7	56.8	6294
166641	occ	687		15051	Arctocyon ferox ?	species	44261		Arctocyon ferox	species	48675	Tiffanian		61.7	56.8	6294
166642	occ			15051	Pantolambdidae indet.	family	40563		Pantolambdidae	family	40563	Tiffanian		61.7	56.8	3144
166643	occ	688		15052	Arctocyon ferox ?	species	44261		Arctocyon ferox	species	48675	Tiffanian		61.7	56.8	6294
166644	occ	689		15053	Ectocion collinus	species	45966		Ectocion collinus	species	45966	Tiffanian		61.7	56.8	6294
166645	occ			15053	Oxyclaeninae indet.	family	103838	invalid subgroup of	Acreodi	order	183657	Tiffanian		61.7	56.8	3144
166646	occ			15053	Anisonchus sectorius	species	44107		Anisonchus sectorius	species	48691	Tiffanian		61.7	56.8	3144
166647	occ			15053	Pantolambdidae indet.	family	40563		Pantolambdidae	family	40563	Tiffanian		61.7	56.8	3144
166648	occ			15054	Dillerlemur sp.	genus	40314		Dillerlemur	genus	40314	Tiffanian		61.7	56.8	2927
166649	occ			15054	Ectocion sp.	genus	42261		Ectocion	genus	42261	Tiffanian		61.7	56.8	3401
166650	occ			15055	Ptilodus kummae	species	51252		Ptilodus kummae	species	51252	Tiffanian		61.7	56.8	1731
166651	occ			15055	Cyriacotherium cf. argyreum	species	45512		Cyriacotherium argyreum	species	45512	Tiffanian		61.7	56.8	2974
166652	occ			15056	Dipsalodon churchillorum	species	45864		Dipsalodon churchillorum	species	45864	Tiffanian		61.7	56.8	1745
166653	occ			15056	Plesiadapis sp.	genus	40738		Plesiadapis	genus	40738	Tiffanian		61.7	56.8	1163
166654	occ			15057	Prochetodon cavus	species	50721		Prochetodon cavus	species	50721	Tiffanian		61.7	56.8	1173
166655	occ			15057	Pentacosmodon pronus	species	50104		Pentacosmodon pronus	species	50104	Tiffanian		61.7	56.8	1173
166656	occ	34189		15057	Carpolestes dubius	species	44948		Carpolestes dubius	species	44948	Tiffanian		61.7	56.8	63104
166657	occ			15057	Plesiadapis fodinatus	species	50434		Plesiadapis fodinatus	species	50434	Tiffanian		61.7	56.8	2953
166658	occ	34188		15057	Viverravus schaffi	species	358991		Viverravus schaffi	species	50964	Tiffanian		61.7	56.8	63104
166659	occ	34323		15058	Plesiadapis cf. dubius	species	50432		Plesiadapis dubius	species	49221	Tiffanian		61.7	56.8	63104
166660	occ			15059	Ptilodus kummae	species	51252		Ptilodus kummae	species	51252	Tiffanian		61.7	56.8	1731
166661	occ			15060	Plesiadapis rex	species	50441		Plesiadapis rex	species	52194	Tiffanian		61.7	56.8	1641
166662	occ			15061	Plesiadapis anceps	species	50429		Plesiadapis anceps	species	50429	Tiffanian		61.7	56.8	1163
166663	occ			15061	Titanoides major	species	52345		Titanoides major	species	137421	Tiffanian		61.7	56.8	1665
166664	occ			15062	Plesiadapis anceps	species	50429		Plesiadapis anceps	species	50429	Tiffanian		61.7	56.8	3401
166665	occ	692		15062	Titanoides major	species	52345		Titanoides major	species	137421	Tiffanian		61.7	56.8	6294
166666	occ	34330		15063	Ectocion sp.	genus	42261		Ectocion	genus	42261	Tiffanian		61.7	56.8	63104
166667	occ			15064	Ptilodus sp.	genus	39820		Ptilodus	genus	39820	Tiffanian		61.7	56.8	2164
166668	occ			15064	Ectypodus cf. powelli	species	46002		Ectypodus powelli	species	46002	Tiffanian		61.7	56.8	2164
166669	occ			15064	Mesodma pygmaea	species	48348		Mesodma pygmaea	species	48348	Tiffanian		61.7	56.8	2164
166670	occ			15064	Neoplagiaulax n. sp. hunteri	species	49077		Neoplagiaulax hunteri	species	45997	Tiffanian		61.7	56.8	2164
166671	occ			15064	Neoplagiaulax sp.	genus	39817		Neoplagiaulax	genus	39817	Tiffanian		61.7	56.8	2164
166672	occ			15064	Pararyctes pattersoni	species	49944		Pararyctes pattersoni	species	49944	Tiffanian		61.7	56.8	2164
166673	occ	10202		15064	Paleotomus senior	species	49726		Paleotomus senior	species	49687	Tiffanian		61.7	56.8	7614
166674	occ			15064	Paleotomus n. sp. senior	species	49726		Paleotomus senior	species	49687	Tiffanian		61.7	56.8	2164
166675	occ	10187		15064	Bessoecetor septentrionalis	species	44501		Bessoecetor septentrionalis	species	45643	Tiffanian		61.7	56.8	7614
166676	occ			15064	Unuchinia n. sp. asaphes	species	52589		Unuchinia asaphes	species	44152	Tiffanian		61.7	56.8	2164
166677	occ			15064	Leptacodon cf. tener	species	47529		Leptacodon tener	species	47529	Tiffanian		61.7	56.8	2164
166678	occ			15064	Litocherus n. sp. notissimus	species	47724		Litocherus notissimus	species	47729	Tiffanian		61.7	56.8	2164
166679	occ			15064	Nannodectes sp.	genus	40735		Nannodectes	genus	40735	Tiffanian		61.7	56.8	2164
166680	occ			15064	Plesiadapis n. sp. anceps	species	50429		Plesiadapis anceps	species	50429	Tiffanian		61.7	56.8	2164
166681	occ			15064	Ignacius frugivorus	species	47353		Ignacius frugivorus	species	47353	Tiffanian		61.7	56.8	2164
166682	occ			15064	Carpodaptes n. sp. hazelae	species	44940		Carpodaptes hazelae	species	44940	Tiffanian		61.7	56.8	2164
166683	occ	693		15064	Elpidophorus elegans	species	46067		Elpidophorus elegans	species	46067	Tiffanian		61.7	56.8	6294
166684	occ			15064	Protictis sp.	genus	40975		Protictis	genus	97765	Tiffanian		61.7	56.8	2164
166685	occ			15064	Dissacus sp.	genus	42912		Dissacus	genus	42912	Tiffanian		61.7	56.8	2164
166686	occ	694		15064	Arctocyon montanensis	species	44263	recombined as	Claenodon montanensis	species	49021	Tiffanian		61.7	56.8	6294
166687	occ			15064	Thryptacodon cf. australis	species	52285		Thryptacodon australis	species	52285	Tiffanian		61.7	56.8	2164
166688	occ			15064	Chriacus cf. pelvidens	species	45086		Chriacus pelvidens	species	47716	Tiffanian		61.7	56.8	2164
166689	occ			15064	Titanoides sp.	genus	40572		Titanoides	genus	40572	Tiffanian		61.7	56.8	2164
166690	occ			15065	Microcosmodon conus	species	48507		Microcosmodon conus	species	48507	Tiffanian		61.7	56.8	2155
166691	occ			15065	Prochetodon cavus	species	50721		Prochetodon cavus	species	50721	Tiffanian		61.7	56.8	2161
166692	occ			15065	Litolestes ignotus	species	47727		Litolestes ignotus	species	47727	Tiffanian		61.7	56.8	2668
166693	occ			15065	Carpolestes dubius	species	44948		Carpolestes dubius	species	44948	Tiffanian		61.7	56.8	2947
166694	occ			15065	Plesiadapis fodinatus	species	50434		Plesiadapis fodinatus	species	50434	Tiffanian		61.7	56.8	1635
166695	occ	695		15065	Chiromyoides sp.	genus	40734		Chiromyoides	genus	40734	Tiffanian		61.7	56.8	6294
166696	occ	33882		15065	Micromomys n. sp. gunnelli	species	358849	recombined as	Foxomomys gunnelli	species	358849	Tiffanian		61.7	56.8	63104
166697	occ			15065	Princetonia yalensis	species	50667		Princetonia yalensis	species	50667	Tiffanian		61.7	56.8	1657
166698	occ	696		15065	Dillerlemur pagei	species	45739		Dillerlemur pagei	species	50330	Tiffanian		61.7	56.8	6294
166699	occ	697		15065	Viverravus politus	species	52668		Viverravus politus	species	52668	Tiffanian		61.7	56.8	6294
166700	occ			15066	Ptilodus kummae	species	51252		Ptilodus kummae	species	51252	Tiffanian		61.7	56.8	1731
166701	occ			15066	Ectocion cedrus	species	45965		Ectocion cedrus	species	45965	Tiffanian		61.7	56.8	3401
166702	occ			15066	Phenacodus magnus	species	50312		Phenacodus magnus	species	50312	Tiffanian		61.7	56.8	3401
166703	occ			15066	Leptolambda schmidti	species	47580		Leptolambda schmidti	species	47580	Tiffanian		61.7	56.8	3124
166704	occ			15067	Ptilodus sp.	genus	39820		Ptilodus	genus	39820	Tiffanian		61.7	56.8	1730
166705	occ			15067	Mimetodon cf. silberlingi	species	48624		Mimetodon silberlingi	species	46004	Tiffanian		61.7	56.8	1730
166706	occ			15067	Ectypodus aphronorus	species	45992		Ectypodus aphronorus	species	45992	Tiffanian		61.7	56.8	3196
166707	occ			15067	Mesodma pygmaea	species	48348		Mesodma pygmaea	species	48348	Tiffanian		61.7	56.8	3196
166708	occ			15067	Neoplagiaulax nelsoni	species	49085	nomen nudum	Neoplagiaulax	genus	39817	Tiffanian		61.7	56.8	3196
166709	occ	698		15067	Parectypodus sylviae	species	49978		Parectypodus sylviae	species	46006	Tiffanian		61.7	56.8	3196
166710	occ			15067	Parectypodus sinclairi	species	49976		Parectypodus sinclairi	species	51258	Tiffanian		61.7	56.8	3196
166711	occ	699		15067	Anconodon n. sp. lewisi	species	44082	subjective synonym of	Anconodon cochranensis	species	51244	Tiffanian		61.7	56.8	3196
166713	occ			15067	Catopsalis calgariensis	species	44967		Catopsalis calgariensis	species	44967	Tiffanian		61.7	56.8	2584
166714	occ			15067	cf. Peradectes sp.	genus	39981		Peradectes	genus	39981	Tiffanian		61.7	56.8	1730
166715	occ			15067	Gelastops sp.	genus	40237		Gelastops	genus	40237	Tiffanian		61.7	56.8	1730
166716	occ	701		15067	Insectivora indet.	suborder	40337		Insectivora	suborder	40337	Tiffanian		61.7	56.8	6294
166717	occ			15067	Aphronorus fraudator	species	44178		Aphronorus fraudator	species	44178	Tiffanian		61.7	56.8	2176
166718	occ			15067	Aphronorus orieli	species	44179		Aphronorus orieli	species	44179	Tiffanian		61.7	56.8	2176
166719	occ			15067	Pentacodon sp.	genus	40288		Pentacodon	genus	40288	Tiffanian		61.7	56.8	1730
166720	occ			15067	Nannodectes n. sp. intermedius	species	48974		Nannodectes intermedius	species	50862	Tiffanian		61.7	56.8	1730
166721	occ			15067	Plesiadapis sp.	genus	40738		Plesiadapis	genus	40738	Tiffanian		61.7	56.8	1730
166722	occ			15067	Palenochtha cf. minor	species	49718		Palenochtha minor	species	49618	Tiffanian		61.7	56.8	1730
166723	occ			15067	Palaechthon woodi	species	49622		Palaechthon woodi	species	49622	Tiffanian		61.7	56.8	1730
166724	occ			15067	Palaechthon cf. alticuspis	species	49617		Palaechthon alticuspis	species	49617	Tiffanian		61.7	56.8	1730
166725	occ			15067	Plesiolestes cf. problematicus	species	50457		Plesiolestes problematicus	species	50457	Tiffanian		61.7	56.8	1730
166726	occ			15067	Torrejonia sirokyi	species	52402		Torrejonia sirokyi	species	50458	Tiffanian		61.7	56.8	1730
166727	occ			15067	Paromomys cf. depressidens	species	50015		Paromomys depressidens	species	50015	Tiffanian		61.7	56.8	1730
166728	occ			15067	Ignacius fremontensis	species	47352		Ignacius fremontensis	species	50325	Tiffanian		61.7	56.8	1730
166729	occ			15067	Ignacius cf. frugivorus	species	47353		Ignacius frugivorus	species	47353	Tiffanian		61.7	56.8	1730
166730	occ			15067	Elphidotarsius shotgunensis	species	46065		Elphidotarsius shotgunensis	species	46065	Tiffanian		61.7	56.8	1730
166731	occ			15067	Carpodaptes cf. hazelae	species	44940		Carpodaptes hazelae	species	44940	Tiffanian		61.7	56.8	1730
166732	occ	13603		15067	Picrodus canpacius	species	68068		Picrodus canpacius	species	68068	Tiffanian		61.7	56.8	14679
166733	occ	702		15067	Periptychus cf. carinidens	species	50167		Periptychus carinidens	species	50167	Tiffanian		61.7	56.8	6294
166734	occ			15067	Anisonchus cf. sectorius	species	44107		Anisonchus sectorius	species	48691	Tiffanian		61.7	56.8	1730
166735	occ			15067	Promioclaenus sp.	genus	42239		Promioclaenus	genus	42239	Tiffanian		61.7	56.8	1730
166736	occ			15067	cf. Litomylus sp.	genus	42252		Litomylus	genus	42252	Tiffanian		61.7	56.8	1730
166737	occ			15067	Ectocion sp.	genus	42261		Ectocion	genus	42261	Tiffanian		61.7	56.8	1730
166738	occ			15067	Phenacodus matthewi	species	50313		Phenacodus matthewi	species	50313	Tiffanian		61.7	56.8	3401
166739	occ	703		15067	Arctocyon cf. ferox	species	44261		Arctocyon ferox	species	48675	Tiffanian		61.7	56.8	6294
166740	occ	704		15067	Mimotricentes subtrigonus	species	48649	recombined as	Tricentes subtrigonus	species	48692	Tiffanian		61.7	56.8	6294
166741	occ			15067	Colpoclaenus n. sp. keeferi	species	45207		Colpoclaenus keeferi	species	45207	Tiffanian		61.7	56.8	1730
166742	occ			15067	Elpidophorus cf. minor	species	46068		Elpidophorus minor	species	46068	Tiffanian		61.7	56.8	1730
166743	occ			15067	Pantolambda cf. cavirictum	species	49741	obsolete variant of	Pantolambda cavirictus	species	49741	Tiffanian		61.7	56.8	1730
166744	occ	705		15067	Bryanictis microlestes	species	44716		Bryanictis microlestes	species	45731	Tiffanian		61.7	56.8	2165
166745	occ	706		15067	cf. Simpsonictis sp.	genus	40994		Simpsonictis	genus	40994	Tiffanian		61.7	56.8	2385
166746	occ			15068	Carpolestes dubius	species	44948		Carpolestes dubius	species	44948	Tiffanian		61.7	56.8	2947
166747	occ			15068	Dipsalodon churchillorum	species	45864		Dipsalodon churchillorum	species	45864	Tiffanian		61.7	56.8	1745
166748	occ	707		15068	Viverravus politus	species	52668		Viverravus politus	species	52668	Tiffanian		61.7	56.8	6294
166749	occ			15069	Ptilodus kummae	species	51252		Ptilodus kummae	species	51252	Tiffanian		61.7	56.8	1731
166750	occ			15069	Titanoides n. sp. gidleyi	species	52343		Titanoides gidleyi	species	52343	Tiffanian		61.7	56.8	2024
166751	occ	708		15070	Titanoides gidleyi	species	52343		Titanoides gidleyi	species	52343	Tiffanian		61.7	56.8	6294
166752	occ			15071	Ectocion cedrus	species	45965		Ectocion cedrus	species	45965	Tiffanian		61.7	56.8	3401
166753	occ			15071	Phenacodus grangeri	species	50307		Phenacodus grangeri	species	50307	Tiffanian		61.7	56.8	3401
166754	occ			15071	Phenacodus magnus	species	50312		Phenacodus magnus	species	50312	Tiffanian		61.7	56.8	3401
166755	occ			15072	Neoliotomus conventus	species	49066		Neoliotomus conventus	species	49066	Clarkforkian		56.8	55.8	3643
166756	occ	709		15072	Ectypodus cf. powelli	species	46002		Ectypodus powelli	species	46002	Clarkforkian		56.8	55.8	2157
166757	occ			15072	Parectypodus laytoni	species	49971	recombined as	Ectypodus laytoni	species	45998	Clarkforkian		56.8	55.8	3643
166758	occ	26842		15072	Microcosmodon conus	species	48507		Microcosmodon conus	species	48507	Clarkforkian		56.8	55.8	41198
166759	occ	710		15072	Peradectes protinnominatus	species	50122		Peradectes protinnominatus	species	50122	Clarkforkian		56.8	55.8	3643
166760	occ			15072	Palaeoryctes cf. punctatus	species	49679		Palaeoryctes punctatus	species	49679	Clarkforkian		56.8	55.8	3643
166761	occ			15072	cf. Leipsanolestes sp.	genus	40344		Leipsanolestes	genus	40344	Clarkforkian		56.8	55.8	2953
166762	occ			15072	Plagioctenodon sp.	genus	40503		Plagioctenodon	genus	40503	Clarkforkian		56.8	55.8	3643
166763	occ			15072	Wyonycteris sp.	genus	40506		Wyonycteris	genus	40506	Clarkforkian		56.8	55.8	3643
166764	occ			15072	Limaconyssus sp.	genus	40500		Limaconyssus	genus	40500	Clarkforkian		56.8	55.8	3643
166765	occ			15072	Ceutholestes sp.	genus	40498		Ceutholestes	genus	40498	Clarkforkian		56.8	55.8	3643
166766	occ			15072	Lipotyphla indet.	order	57530		Lipotyphla	order	57530	Clarkforkian		56.8	55.8	3643
166767	occ			15072	Diacocherus minutus	species	45617	recombined as	Adunator minutus	species	45638	Clarkforkian		56.8	55.8	3643
166768	occ			15072	Labidolemur kayi	species	47455		Labidolemur kayi	species	47455	Clarkforkian		56.8	55.8	3643
166769	occ			15072	Palaeosinopa sp.	genus	40285		Palaeosinopa	genus	40285	Clarkforkian		56.8	55.8	3643
166770	occ			15072	Planetetherium sp.	genus	40327		Planetetherium	genus	40327	Clarkforkian		56.8	55.8	1346
166771	occ			15072	Arctodontomys simplicidens	species	44272		Arctodontomys simplicidens	species	48558	Clarkforkian		56.8	55.8	3643
166772	occ			15072	Arctodontomys sp.	genus	40714		Arctodontomys	genus	40714	Clarkforkian		56.8	55.8	2953
166773	occ	26840		15072	Tinimomys n. sp. tribos	species	232227		Tinimomys tribos	species	232227	Clarkforkian		56.8	55.8	41198
166774	occ	26841		15072	Dryomomys n. sp. dulcifer	species	232226		Dryomomys dulcifer	species	232226	Clarkforkian		56.8	55.8	41198
166775	occ			15072	Plesiadapis dubius	species	50432		Plesiadapis dubius	species	49221	Clarkforkian		56.8	55.8	2953
166776	occ	713		15072	Chiromyoides sp.	genus	40734		Chiromyoides	genus	40734	Clarkforkian		56.8	55.8	3643
166777	occ			15072	Carpolestes nigridens	species	44950		Carpolestes nigridens	species	44950	Clarkforkian		56.8	55.8	2953
166778	occ	714		15072	Dillerlemur cf. pagei	species	45739		Dillerlemur pagei	species	50330	Clarkforkian		56.8	55.8	6294
166779	occ			15072	Phenacolemur cf. simonsi	species	50333		Phenacolemur simonsi	species	50333	Clarkforkian		56.8	55.8	2953
166780	occ			15072	cf. Ignacius sp.	genus	40316		Ignacius	genus	40316	Clarkforkian		56.8	55.8	3643
166781	occ			15072	Phenacodus intermedius	species	50309		Phenacodus intermedius	species	50309	Clarkforkian		56.8	55.8	3643
166782	occ			15072	Ectocion osbornianus	species	45971		Ectocion osbornianus	species	49312	Clarkforkian		56.8	55.8	2953
166783	occ	715		15072	Aletodon cf. conardae	species	43858		Aletodon conardae	species	43858	Clarkforkian		56.8	55.8	3643
166784	occ			15072	cf. Apheliscus nitidus	species	44159		Apheliscus nitidus	species	44159	Clarkforkian		56.8	55.8	2953
166785	occ			15072	Chriacus sp.	genus	42203		Chriacus	genus	42203	Clarkforkian		56.8	55.8	3643
166786	occ	716		15072	Esthonyx xenicus	species	46342	recombined as	Azygonyx xenicus	species	46342	Clarkforkian		56.8	55.8	1346
166787	occ	717		15072	Probathyopsis cf. harrisorum	species	50674		Probathyopsis harrisorum	species	44481	Clarkforkian		56.8	55.8	3643
166788	occ			15072	Cyriacotherium psamminum	species	45513		Cyriacotherium psamminum	species	45513	Clarkforkian		56.8	55.8	3643
166789	occ			15072	Didymictis sp.	genus	40973		Didymictis	genus	40973	Clarkforkian		56.8	55.8	2953
166790	occ	718		15072	Viverravus sp.	genus	40995		Viverravus	genus	40995	Clarkforkian		56.8	55.8	3643
166791	occ			15072	Alagomys n. sp. russelli	species	43845		Alagomys russelli	species	43845	Clarkforkian		56.8	55.8	1346
166792	occ	719		15072	Paramys n. sp. adamus	species	49883		Paramys adamus	species	49883	Clarkforkian		56.8	55.8	1346
166793	occ			15072	Palaeanodon cf. parvulus	species	49610		Palaeanodon parvulus	species	49610	Clarkforkian		56.8	55.8	3643
166794	occ			15073	Ectocion osbornianus	species	45971		Ectocion osbornianus	species	49312	Clarkforkian		56.8	55.8	3401
166795	occ	720		15074	Ectoganus lobdelli	species	45986		Ectoganus lobdelli	species	51236	Clarkforkian		56.8	55.8	6294
166796	occ			15074	Mingotherium n. sp. holtae	species	48650		Mingotherium holtae	species	48650	Clarkforkian		56.8	55.8	3052
166797	occ			15075	Prochetodon ? sp.	genus	39819		Prochetodon	genus	39819	Clarkforkian		56.8	55.8	2953
166798	occ	721		15075	Plesiadapis dubius	species	50432		Plesiadapis dubius	species	49221	Clarkforkian		56.8	55.8	6294
166799	occ			15075	Plesiadapis cf. cookei	species	50431		Plesiadapis cookei	species	50431	Clarkforkian		56.8	55.8	4268
166800	occ	722		15075	Carpolestes sp.	genus	40744		Carpolestes	genus	40744	Clarkforkian		56.8	55.8	6294
166801	occ	34190		15075	Thryptacodon pseudarctos	species	52292		Thryptacodon pseudarctos	species	52292	Clarkforkian		56.8	55.8	63104
166802	occ			15075	Anacodon ? n. sp. nexus	species	44013	recombined as	Arctocyon nexus	species	44013	Clarkforkian		56.8	55.8	4269
166803	occ			15075	Apheliscus nitidus	species	44159		Apheliscus nitidus	species	44159	Clarkforkian		56.8	55.8	2953
166804	occ	30664		15075	Dissacus cf. praenuntius	species	45871		Dissacus praenuntius	species	45871	Clarkforkian		56.8	55.8	53741
166805	occ	725		15075	Viverravus ? sp.	genus	40995		Viverravus	genus	40995	Clarkforkian		56.8	55.8	6294
166806	occ	726		15075	Phenacodus vortmani	species	50321		Phenacodus vortmani	species	47329	Clarkforkian		56.8	55.8	6294
166807	occ	727		15075	Phenacodus intermedius	species	50309		Phenacodus intermedius	species	50309	Clarkforkian		56.8	55.8	6294
166808	occ	30665		15075	Ectocion osbornianus	species	45971		Ectocion osbornianus	species	49312	Clarkforkian		56.8	55.8	53741
166809	occ	729		15075	Barylambda faberi	species	44447		Barylambda faberi	species	52342	Clarkforkian		56.8	55.8	6294
166810	occ	30666		15075	Probathyopsis cf. harrisorum	species	50674		Probathyopsis harrisorum	species	44481	Clarkforkian		56.8	55.8	53741
166811	occ	730		15075	Ectoganus sp.	genus	40618		Ectoganus	genus	40618	Clarkforkian		56.8	55.8	6294
166812	occ			15075	Paramys sp.	genus	41408		Paramys	genus	41408	Clarkforkian		56.8	55.8	2953
166813	occ	731		15076	Haplomylus cf. simpsoni	species	46797		Haplomylus simpsoni	species	46797	Clarkforkian		56.8	55.8	2953
166814	occ			15076	Phenacodontidae indet.	family	42284		Phenacodontidae	family	42284	Clarkforkian		56.8	55.8	1375
166815	occ			15076	Multituberculata indet.	order	39779		Multituberculata	order	39779	Clarkforkian		56.8	55.8	1375
166816	occ	732		15076	Coryphodon proterus	species	45303		Coryphodon proterus	species	45303	Clarkforkian		56.8	55.8	3476
166817	occ	733		15076	Probathyopsis praecursor	species	50677		Probathyopsis praecursor	species	50677	Clarkforkian		56.8	55.8	3402
166818	occ			15077	Phenacodus vortmani	species	50321		Phenacodus vortmani	species	47329	Clarkforkian		56.8	55.8	1375
166819	occ	734		15078	Phenacodus sp.	genus	42288		Phenacodus	genus	42288	Clarkforkian		56.8	55.8	6294
166820	occ			15079	cf. Peradectes sp.	genus	39981		Peradectes	genus	39981	Clarkforkian		56.8	55.8	2953
166821	occ			15079	Protentomodon n. sp. ursirivalis	species	50943		Protentomodon ursirivalis	species	50943	Clarkforkian		56.8	55.8	2993
166822	occ			15079	Aphronorus ? sp.	genus	40273		Aphronorus	genus	40273	Clarkforkian		56.8	55.8	2953
166823	occ	735		15079	cf. Palaeosinopa sp.	genus	40285		Palaeosinopa	genus	40285	Clarkforkian		56.8	55.8	2953
166824	occ	736		15079	Leipsanolestes siegfriedti	species	47504		Leipsanolestes siegfriedti	species	47504	Clarkforkian		56.8	55.8	6294
166825	occ	737		15079	n. gen. Labidolemur n. sp. kayi	species	47455		Labidolemur kayi	species	47455	Clarkforkian		56.8	55.8	6294
166826	occ			15079	Planetetherium n. sp. mirabile	species	50393		Planetetherium mirabile	species	50393	Clarkforkian		56.8	55.8	2993
166827	occ			15079	Microsyopidae ? indet.	family	40713		Microsyopidae	family	40713	Clarkforkian		56.8	55.8	2953
166828	occ	738		15079	Plesiadapis sp.	genus	40738		Plesiadapis	genus	40738	Clarkforkian		56.8	55.8	2105
166829	occ			15079	Chiromyoides potior	species	45060		Chiromyoides potior	species	45060	Clarkforkian		56.8	55.8	2953
166830	occ	739		15079	Dillerlemur pagei	species	45739		Dillerlemur pagei	species	50330	Clarkforkian		56.8	55.8	2953
166831	occ			15079	Carpolestes n. sp. nigridens	species	44950		Carpolestes nigridens	species	44950	Clarkforkian		56.8	55.8	2993
166832	occ	740		15079	Viverravus ? sp.	genus	40995		Viverravus	genus	40995	Clarkforkian		56.8	55.8	2953
166833	occ			15079	Thryptacodon n. sp. pseudarctos	species	52292		Thryptacodon pseudarctos	species	52292	Clarkforkian		56.8	55.8	2953
166834	occ	741		15079	Dissacus sp.	genus	42912		Dissacus	genus	42912	Clarkforkian		56.8	55.8	2953
166835	occ	742		15079	Phenacodus intermedius	species	50309		Phenacodus intermedius	species	50309	Clarkforkian		56.8	55.8	3401
166836	occ	743		15079	Haplomylus n. sp. palustris	species	46795		Haplomylus palustris	species	46795	Clarkforkian		56.8	55.8	1662
166837	occ	744		15079	cf. Phenacodaptes sabulosus	species	50298		Phenacodaptes sabulosus	species	50298	Clarkforkian		56.8	55.8	2953
166838	occ	745		15079	Ectoganus lobdelli	species	45986		Ectoganus lobdelli	species	51236	Clarkforkian		56.8	55.8	6294
166839	occ			15079	Paramys n. sp. atavus	species	49885	recombined as	Acritoparamys atavus	species	49885	Clarkforkian		56.8	55.8	2993
166840	occ			15080	Palaeosinopa ? sp.	genus	40285		Palaeosinopa	genus	40285	Clarkforkian		56.8	55.8	2953
166841	occ			15080	Plesiadapis cookei	species	50431		Plesiadapis cookei	species	50431	Clarkforkian		56.8	55.8	2953
166842	occ			15080	Plesiadapis cf. dubius	species	50432		Plesiadapis dubius	species	49221	Clarkforkian		56.8	55.8	2953
166843	occ			15080	Carpolestes cf. nigridens	species	44950		Carpolestes nigridens	species	44950	Clarkforkian		56.8	55.8	2953
166844	occ	746		15080	Phenacodontidae indet.	family	42284		Phenacodontidae	family	42284	Clarkforkian		56.8	55.8	6294
166845	occ			15080	cf. Ectocion osbornianus	species	45971		Ectocion osbornianus	species	49312	Clarkforkian		56.8	55.8	2953
166846	occ			15080	Coryphodon sp.	genus	40574		Coryphodon	genus	40574	Clarkforkian		56.8	55.8	2953
166847	occ			15080	Didymictis protenus	species	45733		Didymictis protenus	species	47676	Clarkforkian		56.8	55.8	2953
166848	occ			15081	Ectypodus powelli	species	46002		Ectypodus powelli	species	46002	Clarkforkian		56.8	55.8	1656
166849	occ	747		15081	Peradectes protinnominatus	species	50122		Peradectes protinnominatus	species	50122	Clarkforkian		56.8	55.8	2180
166850	occ			15081	Leptacodon rosei	species	47527	recombined as	Plagioctenodon rosei	species	47527	Clarkforkian		56.8	55.8	1656
166851	occ			15081	cf. Leptacodon sp.	genus	40499		Leptacodon	genus	40499	Clarkforkian		56.8	55.8	1656
166852	occ	33676		15081	Plagioctenodon thewisseni	species	356551		Plagioctenodon thewisseni	species	356551	Clarkforkian		56.8	55.8	62691
166853	occ			15081	n. gen. Limaconyssus n. sp. habrus	species	47668		Limaconyssus habrus	species	47668	Clarkforkian		56.8	55.8	1656
166854	occ			15081	n. gen. Wyonycteris n. sp. chalix	species	52712		Wyonycteris chalix	species	52712	Clarkforkian		56.8	55.8	1656
166855	occ			15081	cf. Icaronycteris sp.	genus	40632		Icaronycteris	genus	40632	Clarkforkian		56.8	55.8	1656
166856	occ			15081	cf. Worlandia sp.	genus	40329		Worlandia	genus	40329	Clarkforkian		56.8	55.8	1656
166857	occ			15081	Tinimomys graybulliensis	species	52321		Tinimomys graybulliensis	species	52321	Clarkforkian		56.8	55.8	1656
166858	occ	748		15081	Carpolestes n. sp. simpsoni	species	44951		Carpolestes simpsoni	species	44951	Clarkforkian		56.8	55.8	1099
166859	occ	749		15081	Viverravus laytoni	species	52664		Viverravus laytoni	species	50960	Clarkforkian		56.8	55.8	6294
166860	occ			15081	Didymictis proteus	species	45734		Didymictis proteus	species	45734	Clarkforkian		56.8	55.8	2787
166861	occ	750		15082	Prochetodon taxus	species	50723		Prochetodon taxus	species	50723	Late Paleocene		58.7	55.8	6294
166862	occ			15082	Ectypodus powelli	species	46002		Ectypodus powelli	species	46002	Late Paleocene		58.7	55.8	2157
166863	occ			15082	Parectypodus laytoni	species	49971	recombined as	Ectypodus laytoni	species	45998	Late Paleocene		58.7	55.8	2157
166864	occ			15082	Microcosmodon rosei	species	48509		Microcosmodon rosei	species	48509	Late Paleocene		58.7	55.8	2157
166865	occ			15082	Neoliotomus conventus	species	49066		Neoliotomus conventus	species	49066	Late Paleocene		58.7	55.8	2157
166866	occ			15082	Arctodontomys simplicidens	species	44272		Arctodontomys simplicidens	species	48558	Late Paleocene		58.7	55.8	1728
166867	occ			15082	Carpolestes simpsoni	species	44951		Carpolestes simpsoni	species	44951	Late Paleocene		58.7	55.8	1099
166868	occ	751		15083	Phenacodontidae indet.	family	42284		Phenacodontidae	family	42284	Clarkforkian		56.8	55.8	6294
166869	occ			15083	Ectocion osbornianus	species	45971		Ectocion osbornianus	species	49312	Clarkforkian		56.8	55.8	2953
166870	occ			15083	cf. Thryptacodon antiquus	species	52284		Thryptacodon antiquus	species	52284	Clarkforkian		56.8	55.8	2953
166871	occ			15083	Coryphodon sp.	genus	40574		Coryphodon	genus	40574	Clarkforkian		56.8	55.8	2953
166872	occ	752		15083	Ectoganus lobdelli	species	45986		Ectoganus lobdelli	species	51236	Clarkforkian		56.8	55.8	6294
166873	occ			15083	Paramys sp.	genus	41408		Paramys	genus	41408	Clarkforkian		56.8	55.8	2953
166874	occ			15084	Plagiomene accola	species	50389		Plagiomene accola	species	50389	Clarkforkian		56.8	55.8	2953
166875	occ			15084	Phenacolemur praecox	species	50331		Phenacolemur praecox	species	50331	Clarkforkian		56.8	55.8	2953
166876	occ			15084	Thryptacodon cf. antiquus	species	52284		Thryptacodon antiquus	species	52284	Clarkforkian		56.8	55.8	2953
166877	occ	753		15084	Phenacodus intermedius	species	50309		Phenacodus intermedius	species	50309	Clarkforkian		56.8	55.8	3401
166878	occ			15084	Phenacodus vortmani	species	50321		Phenacodus vortmani	species	47329	Clarkforkian		56.8	55.8	2953
166879	occ			15084	Ectocion osbornianus	species	45971		Ectocion osbornianus	species	49312	Clarkforkian		56.8	55.8	2953
166880	occ			15084	Aletodon n. sp. gunnelli	species	43859		Aletodon gunnelli	species	43859	Clarkforkian		56.8	55.8	1636
166881	occ			15084	Haplomylus simpsoni	species	46797		Haplomylus simpsoni	species	46797	Clarkforkian		56.8	55.8	2953
166882	occ			15084	Apheliscus nitidus	species	44159		Apheliscus nitidus	species	44159	Clarkforkian		56.8	55.8	2953
166883	occ			15084	Esthonyx grangeri	species	46337	recombined as	Azygonyx grangeri	species	46337	Clarkforkian		56.8	55.8	2953
166884	occ			15084	Didymictis protenus	species	45733		Didymictis protenus	species	47676	Clarkforkian		56.8	55.8	2953
166885	occ			15084	Uintacyon rudis	species	52561		Uintacyon rudis	species	52561	Clarkforkian		56.8	55.8	2953
166886	occ	754		15084	Dipsalidictis aequidens	species	45859		Dipsalidictis aequidens	species	49533	Clarkforkian		56.8	55.8	1745
166887	occ			15085	Microcosmodon n. sp. rosei	species	48509		Microcosmodon rosei	species	48509	Clarkforkian		56.8	55.8	2159
166888	occ			15085	Ectypodus powelli	species	46002		Ectypodus powelli	species	46002	Clarkforkian		56.8	55.8	2159
166889	occ	755		15085	Peradectes protinnominatus	species	50122		Peradectes protinnominatus	species	50122	Clarkforkian		56.8	55.8	2180
166890	occ			15085	cf. Prodiacodon tauricinerei	species	50749		Prodiacodon tauricinerei	species	45644	Clarkforkian		56.8	55.8	2159
166891	occ			15085	Labidolemur kayi	species	47455		Labidolemur kayi	species	47455	Clarkforkian		56.8	55.8	2159
166892	occ			15085	Palaeoryctes punctatus	species	49679		Palaeoryctes punctatus	species	49679	Clarkforkian		56.8	55.8	2159
166893	occ	756		15085	Leptacodon n. sp. rosei	species	47527	recombined as	Plagioctenodon rosei	species	47527	Clarkforkian		56.8	55.8	1656
166894	occ			15085	cf. Plagioctenodon krausae	species	50386		Plagioctenodon krausae	species	50386	Clarkforkian		56.8	55.8	2159
166895	occ	34183		15085	Leipsanolestes cf. siegfriedti	species	47504		Leipsanolestes siegfriedti	species	47504	Clarkforkian		56.8	55.8	63104
166896	occ	34184		15085	Adunator cf. minutus	species	43755		Adunator minutus	species	45638	Clarkforkian		56.8	55.8	63104
166897	occ			15085	Worlandia n. sp. inusitata	species	52706		Worlandia inusitata	species	52706	Clarkforkian		56.8	55.8	2159
166898	occ			15085	Niptomomys doreenae	species	49179		Niptomomys doreenae	species	49179	Clarkforkian		56.8	55.8	2159
166899	occ			15085	Tinimomys graybulliensis	species	52321		Tinimomys graybulliensis	species	52321	Clarkforkian		56.8	55.8	2159
166900	occ			15085	Plesiadapis cookei	species	50431		Plesiadapis cookei	species	50431	Clarkforkian		56.8	55.8	2159
166901	occ	758		15085	Carpolestes simpsoni	species	44951		Carpolestes simpsoni	species	44951	Clarkforkian		56.8	55.8	1099
166902	occ	759		15085	Dillerlemur pagei	species	45739		Dillerlemur pagei	species	50330	Clarkforkian		56.8	55.8	6294
166903	occ			15085	Ignacius graybullianus	species	47354		Ignacius graybullianus	species	47354	Clarkforkian		56.8	55.8	2159
166904	occ			15085	Thryptacodon cf. antiquus	species	52284		Thryptacodon antiquus	species	52284	Clarkforkian		56.8	55.8	2159
166905	occ			15085	Arctocyonidae indet.	family	42198		Arctocyonidae	family	42198	Clarkforkian		56.8	55.8	2159
166906	occ	760		15085	Phenacodus intermedius	species	50309		Phenacodus intermedius	species	50309	Clarkforkian		56.8	55.8	3401
166907	occ			15085	Ectocion osbornianus	species	45971		Ectocion osbornianus	species	49312	Clarkforkian		56.8	55.8	2159
166908	occ			15085	Haplomylus simpsoni	species	46797		Haplomylus simpsoni	species	46797	Clarkforkian		56.8	55.8	2159
166909	occ			15085	Coryphodon sp.	genus	40574		Coryphodon	genus	40574	Clarkforkian		56.8	55.8	2159
166910	occ			15085	Arctostylops steini	species	44306		Arctostylops steini	species	44306	Clarkforkian		56.8	55.8	2159
166911	occ	761		15085	Didymictis proteus	species	45734		Didymictis proteus	species	45734	Clarkforkian		56.8	55.8	2787
166912	occ	34185		15085	Viverravus cf. laytoni	species	52664		Viverravus laytoni	species	50960	Clarkforkian		56.8	55.8	63104
166913	occ			15085	Uintacyon rudis	species	52561		Uintacyon rudis	species	52561	Clarkforkian		56.8	55.8	2159
166914	occ	34186		15085	cf. Tytthaena sp.	genus	40966		Tytthaena	genus	40966	Clarkforkian		56.8	55.8	63104
166915	occ	764		15085	Paramyidae indet.	family	57528		Paramyidae	family	57528	Clarkforkian		56.8	55.8	1999
166916	occ			15085	Microparamys cheradius	species	48523		Microparamys cheradius	species	48523	Clarkforkian		56.8	55.8	1999
166917	occ	34187		15085	Microparamys cf. minutus	species	48527		Microparamys minutus	species	49903	Clarkforkian		56.8	55.8	63104
166918	occ			15085	Reithroparamys sp.	genus	41484		Reithroparamys	genus	41484	Clarkforkian		56.8	55.8	1999
166919	occ			15086	Dipsalodon n. sp. matthewi	species	45865		Dipsalodon matthewi	species	45865	Clarkforkian		56.8	55.8	1745
166920	occ			15087	Ectypodus powelli	species	46002		Ectypodus powelli	species	46002	Clarkforkian		56.8	55.8	2953
166921	occ			15087	Plesiadapis cookei	species	50431		Plesiadapis cookei	species	50431	Clarkforkian		56.8	55.8	2953
166922	occ			15087	Thryptacodon cf. antiquus	species	52284		Thryptacodon antiquus	species	52284	Clarkforkian		56.8	55.8	2953
166923	occ	765		15087	Phenacodus intermedius	species	50309		Phenacodus intermedius	species	50309	Clarkforkian		56.8	55.8	3401
166924	occ			15087	Ectocion osbornianus	species	45971		Ectocion osbornianus	species	49312	Clarkforkian		56.8	55.8	2953
166925	occ			15087	Haplomylus simpsoni	species	46797		Haplomylus simpsoni	species	46797	Clarkforkian		56.8	55.8	2953
166926	occ			15087	Dissacus praenuntius	species	45871		Dissacus praenuntius	species	45871	Clarkforkian		56.8	55.8	2953
166927	occ	766		15087	Didymictis proteus	species	45734		Didymictis proteus	species	45734	Clarkforkian		56.8	55.8	2787
166928	occ			15087	Viverravus politus	species	52668		Viverravus politus	species	52668	Clarkforkian		56.8	55.8	2787
166929	occ	767		15087	Dipsalidictis n. sp. krausei	species	45861		Dipsalidictis krausei	species	45861	Clarkforkian		56.8	55.8	1745
166930	occ			15088	Esthonyx xenicus	species	46342	recombined as	Azygonyx xenicus	species	46342	Clarkforkian		56.8	55.8	1668
166931	occ			15089	Microcosmodon rosei	species	48509		Microcosmodon rosei	species	48509	Clarkforkian		56.8	55.8	2159
166932	occ			15089	Neoliotomus conventus	species	49066		Neoliotomus conventus	species	49066	Clarkforkian		56.8	55.8	2157
166933	occ			15089	Ectypodus powelli	species	46002		Ectypodus powelli	species	46002	Clarkforkian		56.8	55.8	2159
166934	occ			15089	Parectypodus laytoni	species	49971	recombined as	Ectypodus laytoni	species	45998	Clarkforkian		56.8	55.8	2159
166935	occ			15089	Prochetodon taxus	species	50723		Prochetodon taxus	species	50723	Clarkforkian		56.8	55.8	2161
166936	occ			15089	Labidolemur kayi	species	47455		Labidolemur kayi	species	47455	Clarkforkian		56.8	55.8	2159
166937	occ			15089	cf. Pontifactor bestiola	species	50645		Pontifactor bestiola	species	50645	Clarkforkian		56.8	55.8	2159
166938	occ			15089	cf. Plagioctenodon krausae	species	50386		Plagioctenodon krausae	species	50386	Clarkforkian		56.8	55.8	2159
166939	occ	768		15089	cf. Diacocherus minutus	species	45617	recombined as	Adunator minutus	species	45638	Clarkforkian		56.8	55.8	6294
166940	occ	769		15089	Arctodontomys simplicidens	species	44272		Arctodontomys simplicidens	species	48558	Clarkforkian		56.8	55.8	6294
166941	occ			15089	Plesiadapis dubius	species	50432		Plesiadapis dubius	species	49221	Clarkforkian		56.8	55.8	2159
166942	occ			15089	Plesiadapis cookei	species	50431		Plesiadapis cookei	species	50431	Clarkforkian		56.8	55.8	2159
166943	occ			15089	Plesiadapis gingerichi	species	50436		Plesiadapis gingerichi	species	50436	Clarkforkian		56.8	55.8	1099
166944	occ			15089	Chiromyoides n. sp. major	species	45058		Chiromyoides major	species	45058	Clarkforkian		56.8	55.8	1634
166945	occ			15089	Carpolestes nigridens	species	44950		Carpolestes nigridens	species	44950	Clarkforkian		56.8	55.8	2159
166946	occ			15089	Carpolestes simpsoni	species	44951		Carpolestes simpsoni	species	44951	Clarkforkian		56.8	55.8	1099
166947	occ	770		15089	Dillerlemur pagei	species	45739		Dillerlemur pagei	species	50330	Clarkforkian		56.8	55.8	6294
166948	occ			15089	Phenacolemur praecox	species	50331		Phenacolemur praecox	species	50331	Clarkforkian		56.8	55.8	2159
166949	occ			15089	Thryptacodon cf. pseudarctos	species	52292		Thryptacodon pseudarctos	species	52292	Clarkforkian		56.8	55.8	2159
166950	occ			15089	Princetonia yalensis	species	50667		Princetonia yalensis	species	50667	Clarkforkian		56.8	55.8	1657
166951	occ	771		15089	Phenacodontidae indet.	family	42284		Phenacodontidae	family	42284	Clarkforkian		56.8	55.8	6294
166952	occ			15089	Ectocion osbornianus	species	45971		Ectocion osbornianus	species	49312	Clarkforkian		56.8	55.8	2159
166953	occ			15089	Aletodon gunnelli	species	43859		Aletodon gunnelli	species	43859	Clarkforkian		56.8	55.8	2159
166954	occ			15089	Apheliscus nitidus	species	44159		Apheliscus nitidus	species	44159	Clarkforkian		56.8	55.8	2159
166955	occ			15089	Dissacus sp.	genus	42912		Dissacus	genus	42912	Clarkforkian		56.8	55.8	2159
166956	occ			15089	Probathyopsis sp.	genus	40594		Probathyopsis	genus	40594	Clarkforkian		56.8	55.8	2159
166957	occ	772		15089	Didymictis proteus	species	45734		Didymictis proteus	species	45734	Clarkforkian		56.8	55.8	2787
166958	occ			15089	Palaeanodon parvulus ?	species	49610		Palaeanodon parvulus	species	49610	Clarkforkian		56.8	55.8	2159
166959	occ			15090	Tinimomys graybulliensis	species	52321		Tinimomys graybulliensis	species	52321	Clarkforkian		56.8	55.8	2963
166960	occ			15090	Plagiomenidae indet.	family	40321		Plagiomenidae	family	40321	Clarkforkian		56.8	55.8	2963
166961	occ			15091	Plagiomene accola	species	50389		Plagiomene accola	species	50389	Clarkforkian		56.8	55.8	2953
166962	occ			15091	Thryptacodon cf. antiquus	species	52284		Thryptacodon antiquus	species	52284	Clarkforkian		56.8	55.8	2953
166963	occ			15091	Princetonia yalensis	species	50667		Princetonia yalensis	species	50667	Clarkforkian		56.8	55.8	1657
166964	occ	773		15091	Phenacodus intermedius	species	50309		Phenacodus intermedius	species	50309	Clarkforkian		56.8	55.8	3401
166965	occ			15091	Ectocion osbornianus	species	45971		Ectocion osbornianus	species	49312	Clarkforkian		56.8	55.8	2953
166966	occ			15091	Haplomylus simpsoni	species	46797		Haplomylus simpsoni	species	46797	Clarkforkian		56.8	55.8	2953
166967	occ			15091	Coryphodon sp.	genus	40574		Coryphodon	genus	40574	Clarkforkian		56.8	55.8	2953
166968	occ			15091	Cyriacotherium psamminum	species	45513		Cyriacotherium psamminum	species	45513	Clarkforkian		56.8	55.8	2953
166969	occ			15091	Esthonyx ancylion	species	46334	recombined as	Azygonyx ancylion	species	46334	Clarkforkian		56.8	55.8	2953
166970	occ			15091	Probathyopsis praecursor	species	50677		Probathyopsis praecursor	species	50677	Clarkforkian		56.8	55.8	2953
166971	occ	774		15091	Didymictis proteus	species	45734		Didymictis proteus	species	45734	Clarkforkian		56.8	55.8	2787
166972	occ	775		15091	Dipsalidictis aequidens	species	45859		Dipsalidictis aequidens	species	49533	Clarkforkian		56.8	55.8	6294
166973	occ	776		15092	Apheliscus sp.	genus	42231		Apheliscus	genus	42231	Clarkforkian		56.8	55.8	6294
166974	occ			15092	Leipsanolestes siegfriedti	species	47504		Leipsanolestes siegfriedti	species	47504	Clarkforkian		56.8	55.8	2536
166975	occ			15092	cf. Planetetherium mirabile	species	50393		Planetetherium mirabile	species	50393	Clarkforkian		56.8	55.8	2536
166976	occ			15092	Palaeosinopa didelphoides	species	49681		Palaeosinopa didelphoides	species	47345	Clarkforkian		56.8	55.8	2536
166977	occ			15092	Palaeosinopa cf. didelphoides	species	49681		Palaeosinopa didelphoides	species	47345	Clarkforkian		56.8	55.8	2536
166978	occ			15092	Coryphodon sp.	genus	40574		Coryphodon	genus	40574	Clarkforkian		56.8	55.8	2536
166979	occ	777		15092	Ectoganus gliriformis	species	45985		Ectoganus gliriformis	species	45985	Clarkforkian		56.8	55.8	3053
166980	occ	778		15092	Ectoganus copei	species	45984		Ectoganus copei	species	45984	Clarkforkian		56.8	55.8	3053
166981	occ	779		15092	Dillerlemur pagei	species	45739		Dillerlemur pagei	species	50330	Clarkforkian		56.8	55.8	6294
166982	occ			15092	Carpolestes cf. nigridens	species	44950		Carpolestes nigridens	species	44950	Clarkforkian		56.8	55.8	2536
166983	occ			15092	Plesiadapis dubius	species	50432		Plesiadapis dubius	species	49221	Clarkforkian		56.8	55.8	2536
166984	occ			15092	Plesiadapis cookei	species	50431		Plesiadapis cookei	species	50431	Clarkforkian		56.8	55.8	2536
166985	occ			15092	Paramys cf. excavatus	species	49894		Paramys excavatus	species	49894	Clarkforkian		56.8	55.8	2536
166986	occ			15092	Ischyromyidae indet.	family	41390		Ischyromyidae	family	41390	Clarkforkian		56.8	55.8	2536
166987	occ			15092	Dissacus praenuntius	species	45871		Dissacus praenuntius	species	45871	Clarkforkian		56.8	55.8	2536
166988	occ			15092	Anacodon ? nexus	species	44013	recombined as	Arctocyon nexus	species	44013	Clarkforkian		56.8	55.8	2536
166989	occ			15092	Chriacus ? sp.	genus	42203		Chriacus	genus	42203	Clarkforkian		56.8	55.8	2536
166990	occ	780		15092	Dipsalidictis transiens	species	45863		Dipsalidictis transiens	species	49544	Clarkforkian		56.8	55.8	6294
166991	occ	781		15092	Dipsalidictis platypus	species	45862		Dipsalidictis platypus	species	45862	Clarkforkian		56.8	55.8	6294
166992	occ			15092	cf. Prolimnocyon atavus	species	50793		Prolimnocyon atavus	species	50793	Clarkforkian		56.8	55.8	2536
166993	occ	782		15092	Dipsalodon churchillorum	species	45864		Dipsalodon churchillorum	species	45864	Clarkforkian		56.8	55.8	2953
166994	occ			15092	Dipsalodon ? matthewi	species	45865		Dipsalodon matthewi	species	45865	Clarkforkian		56.8	55.8	2536
166995	occ			15092	Didymictis protenus	species	45733		Didymictis protenus	species	47676	Clarkforkian		56.8	55.8	2536
166996	occ			15092	Viverravus politus	species	52668		Viverravus politus	species	52668	Clarkforkian		56.8	55.8	2536
166997	occ			15092	Viverravus cf. acutus	species	52659		Viverravus acutus	species	52659	Clarkforkian		56.8	55.8	2536
166998	occ			15092	Esthonyx ancylion	species	46334	recombined as	Azygonyx ancylion	species	46334	Clarkforkian		56.8	55.8	2536
166999	occ			15092	Arctostylops steini	species	44306		Arctostylops steini	species	44306	Clarkforkian		56.8	55.8	2536
167000	occ			15092	Ectocion parvus	species	45972		Ectocion parvus	species	45972	Clarkforkian		56.8	55.8	2536
167001	occ			15092	Ectocion osbornianus	species	45971		Ectocion osbornianus	species	49312	Clarkforkian		56.8	55.8	2536
167002	occ			15092	Phenacodus vortmani	species	50321		Phenacodus vortmani	species	47329	Clarkforkian		56.8	55.8	2536
167003	occ	783		15092	Phenacodus sp.	genus	42288		Phenacodus	genus	42288	Clarkforkian		56.8	55.8	6294
167004	occ			15092	Aletodon gunnelli	species	43859		Aletodon gunnelli	species	43859	Clarkforkian		56.8	55.8	2536
167005	occ			15092	Haplomylus sp.	genus	42249		Haplomylus	genus	42249	Clarkforkian		56.8	55.8	2536
167006	occ			15093	Ectocion osbornianus	species	45971		Ectocion osbornianus	species	49312	Clarkforkian		56.8	55.8	2953
167007	occ			15093	Esthonyx sp.	genus	40547		Esthonyx	genus	40547	Clarkforkian		56.8	55.8	2953
167008	occ			15093	Coryphodon sp.	genus	40574		Coryphodon	genus	40574	Clarkforkian		56.8	55.8	2953
167009	occ	784		15093	Probathyopsis ? harrisorum	species	50674		Probathyopsis harrisorum	species	44481	Clarkforkian		56.8	55.8	6294
167010	occ	785		15093	Ectoganus sp.	genus	40618		Ectoganus	genus	40618	Clarkforkian		56.8	55.8	6294
167011	occ			15093	Paramyidae indet.	family	57528		Paramyidae	family	57528	Clarkforkian		56.8	55.8	2953
167012	occ			15094	Plesiadapis cookei	species	50431		Plesiadapis cookei	species	50431	Clarkforkian		56.8	55.8	2953
167013	occ			15094	Carpolestes nigridens	species	44950		Carpolestes nigridens	species	44950	Clarkforkian		56.8	55.8	2953
167014	occ	786		15094	Phenacodus cf. intermedius	species	50309		Phenacodus intermedius	species	50309	Clarkforkian		56.8	55.8	3401
167015	occ			15094	Ectocion osbornianus	species	45971		Ectocion osbornianus	species	49312	Clarkforkian		56.8	55.8	2953
167016	occ			15094	Dissacus sp.	genus	42912		Dissacus	genus	42912	Clarkforkian		56.8	55.8	2953
167017	occ			15094	Probathyopsis praecursor	species	50677		Probathyopsis praecursor	species	50677	Clarkforkian		56.8	55.8	2953
167018	occ			15094	Didymictis protenus	species	45733		Didymictis protenus	species	47676	Clarkforkian		56.8	55.8	2953
167019	occ			15094	cf. Paramys sp.	genus	41408		Paramys	genus	41408	Clarkforkian		56.8	55.8	2953
167020	occ	787		15095	Phenacodus intermedius	species	50309		Phenacodus intermedius	species	50309	Clarkforkian		56.8	55.8	3401
167021	occ			15095	Ectocion osbornianus	species	45971		Ectocion osbornianus	species	49312	Clarkforkian		56.8	55.8	2953
167022	occ			15095	Coryphodon sp.	genus	40574		Coryphodon	genus	40574	Clarkforkian		56.8	55.8	2953
167023	occ			15095	Esthonyx grangeri	species	46337	recombined as	Azygonyx grangeri	species	46337	Clarkforkian		56.8	55.8	2953
167024	occ			15095	Probathyopsis praecursor	species	50677		Probathyopsis praecursor	species	50677	Clarkforkian		56.8	55.8	2953
167025	occ			15095	Didymictis protenus	species	45733		Didymictis protenus	species	47676	Clarkforkian		56.8	55.8	2953
167026	occ	788		15096	Phenacodus intermedius	species	50309		Phenacodus intermedius	species	50309	Clarkforkian		56.8	55.8	3401
167027	occ			15096	Ectocion osbornianus	species	45971		Ectocion osbornianus	species	49312	Clarkforkian		56.8	55.8	2953
167028	occ	789		15097	Microsyopidae indet.	family	40713		Microsyopidae	family	40713	Clarkforkian		56.8	55.8	6294
167029	occ	790		15097	Phenacodus intermedius	species	50309		Phenacodus intermedius	species	50309	Clarkforkian		56.8	55.8	3401
167030	occ			15097	Phenacodus vortmani	species	50321		Phenacodus vortmani	species	47329	Clarkforkian		56.8	55.8	2953
167031	occ			15097	Ectocion osbornianus	species	45971		Ectocion osbornianus	species	49312	Clarkforkian		56.8	55.8	2953
167032	occ			15097	Haplomylus simpsoni	species	46797		Haplomylus simpsoni	species	46797	Clarkforkian		56.8	55.8	2953
167033	occ			15097	Apheliscus nitidus	species	44159		Apheliscus nitidus	species	44159	Clarkforkian		56.8	55.8	2953
167034	occ			15097	Esthonyx grangeri	species	46337	recombined as	Azygonyx grangeri	species	46337	Clarkforkian		56.8	55.8	2953
167035	occ	791		15097	Viverravus acutus	species	52659		Viverravus acutus	species	52659	Clarkforkian		56.8	55.8	2787
167036	occ			15097	Arctodontomys simplicidens	species	44272		Arctodontomys simplicidens	species	48558	Clarkforkian		56.8	55.8	1728
167037	occ	792		15098	Phenacodus intermedius	species	50309		Phenacodus intermedius	species	50309	Clarkforkian		56.8	55.8	3401
167038	occ			15098	Phenacodus vortmani	species	50321		Phenacodus vortmani	species	47329	Clarkforkian		56.8	55.8	2953
167039	occ			15098	Ectocion osbornianus	species	45971		Ectocion osbornianus	species	49312	Clarkforkian		56.8	55.8	2953
167040	occ			15098	Coryphodon sp.	genus	40574		Coryphodon	genus	40574	Clarkforkian		56.8	55.8	2953
167041	occ			15098	Didymictis protenus	species	45733		Didymictis protenus	species	47676	Clarkforkian		56.8	55.8	2953
167042	occ	793		15099	Peradectes protinnominatus	species	50122		Peradectes protinnominatus	species	50122	Clarkforkian		56.8	55.8	2180
167043	occ			15099	Plesiadapis cookei	species	50431		Plesiadapis cookei	species	50431	Clarkforkian		56.8	55.8	2953
167044	occ	794		15099	Carpolestes simpsoni	species	44951		Carpolestes simpsoni	species	44951	Clarkforkian		56.8	55.8	1099
167045	occ	795		15099	Dillerlemur pagei	species	45739		Dillerlemur pagei	species	50330	Clarkforkian		56.8	55.8	6294
167046	occ			15099	Chriacus ? sp.	genus	42203		Chriacus	genus	42203	Clarkforkian		56.8	55.8	2953
167047	occ	796		15099	Phenacodus intermedius	species	50309		Phenacodus intermedius	species	50309	Clarkforkian		56.8	55.8	3401
167048	occ			15099	Ectocion osbornianus	species	45971		Ectocion osbornianus	species	49312	Clarkforkian		56.8	55.8	2953
167049	occ			15099	Haplomylus simpsoni	species	46797		Haplomylus simpsoni	species	46797	Clarkforkian		56.8	55.8	2953
167050	occ			15099	Dissacus praenuntius	species	45871		Dissacus praenuntius	species	45871	Clarkforkian		56.8	55.8	2953
167051	occ			15099	Coryphodon sp.	genus	40574		Coryphodon	genus	40574	Clarkforkian		56.8	55.8	2953
167052	occ			15099	Esthonyx ancylion	species	46334	recombined as	Azygonyx ancylion	species	46334	Clarkforkian		56.8	55.8	2953
167053	occ			15099	Titanoides n. sp. nanus	species	52346		Titanoides nanus	species	52346	Clarkforkian		56.8	55.8	1664
167054	occ			15099	Probathyopsis praecursor	species	50677		Probathyopsis praecursor	species	50677	Clarkforkian		56.8	55.8	2953
167055	occ			15099	Arctostylops steini	species	44306		Arctostylops steini	species	44306	Clarkforkian		56.8	55.8	2953
167056	occ	797		15099	Didymictis proteus	species	45734		Didymictis proteus	species	45734	Clarkforkian		56.8	55.8	2787
167057	occ			15099	Viverravus politus	species	52668		Viverravus politus	species	52668	Clarkforkian		56.8	55.8	2953
167058	occ	798		15099	Dipsalidictis aequidens	species	45859		Dipsalidictis aequidens	species	49533	Clarkforkian		56.8	55.8	6294
167059	occ			15100	Plesiadapis cookei	species	50431		Plesiadapis cookei	species	50431	Clarkforkian		56.8	55.8	2953
167060	occ	799		15100	Dillerlemur pagei	species	45739		Dillerlemur pagei	species	50330	Clarkforkian		56.8	55.8	6294
167061	occ			15100	Ectocion osbornianus	species	45971		Ectocion osbornianus	species	49312	Clarkforkian		56.8	55.8	2953
167062	occ			15100	Coryphodon sp.	genus	40574		Coryphodon	genus	40574	Clarkforkian		56.8	55.8	2953
167063	occ			15100	Esthonyx ancylion	species	46334	recombined as	Azygonyx ancylion	species	46334	Clarkforkian		56.8	55.8	2953
167064	occ			15100	Probathyopsis praecursor	species	50677		Probathyopsis praecursor	species	50677	Clarkforkian		56.8	55.8	2953
167065	occ	800		15100	Paramyidae indet.	family	57528		Paramyidae	family	57528	Clarkforkian		56.8	55.8	1999
167066	occ			15100	Dipsalidictis platypus	species	45862		Dipsalidictis platypus	species	45862	Clarkforkian		56.8	55.8	1745
167067	occ	801		15101	Phenacodus intermedius	species	50309		Phenacodus intermedius	species	50309	Clarkforkian		56.8	55.8	3401
167068	occ			15101	Ectocion osbornianus	species	45971		Ectocion osbornianus	species	49312	Clarkforkian		56.8	55.8	2953
167069	occ			15101	Aletodon gunnelli	species	43859		Aletodon gunnelli	species	43859	Clarkforkian		56.8	55.8	2953
167070	occ			15101	Coryphodon sp.	genus	40574		Coryphodon	genus	40574	Clarkforkian		56.8	55.8	2953
167071	occ	802		15101	Didymictis proteus	species	45734		Didymictis proteus	species	45734	Clarkforkian		56.8	55.8	2787
167072	occ	803		15102	Phenacodus intermedius	species	50309		Phenacodus intermedius	species	50309	Clarkforkian		56.8	55.8	3401
167073	occ			15102	Phenacodus vortmani	species	50321		Phenacodus vortmani	species	47329	Clarkforkian		56.8	55.8	2953
167074	occ			15102	Ectocion osbornianus	species	45971		Ectocion osbornianus	species	49312	Clarkforkian		56.8	55.8	2953
167075	occ			15102	Haplomylus simpsoni	species	46797		Haplomylus simpsoni	species	46797	Clarkforkian		56.8	55.8	2953
167076	occ			15102	Dissacus praenuntius	species	45871		Dissacus praenuntius	species	45871	Clarkforkian		56.8	55.8	2953
167077	occ			15102	Coryphodon sp.	genus	40574		Coryphodon	genus	40574	Clarkforkian		56.8	55.8	2953
167078	occ			15102	Esthonyx grangeri	species	46337	recombined as	Azygonyx grangeri	species	46337	Clarkforkian		56.8	55.8	2953
167079	occ			15102	Probathyopsis praecursor	species	50677		Probathyopsis praecursor	species	50677	Clarkforkian		56.8	55.8	2953
167080	occ			15102	Uintacyon rudis	species	52561		Uintacyon rudis	species	52561	Clarkforkian		56.8	55.8	2953
167081	occ			15103	Worlandia inusitata	species	52706		Worlandia inusitata	species	52706	Clarkforkian		56.8	55.8	2953
167082	occ			15103	Niptomomys doreenae	species	49179		Niptomomys doreenae	species	49179	Clarkforkian		56.8	55.8	2953
167083	occ	804		15103	Phenacodus intermedius	species	50309		Phenacodus intermedius	species	50309	Clarkforkian		56.8	55.8	3401
167084	occ			15103	Ectocion osbornianus	species	45971		Ectocion osbornianus	species	49312	Clarkforkian		56.8	55.8	2953
167085	occ			15103	Haplomylus simpsoni	species	46797		Haplomylus simpsoni	species	46797	Clarkforkian		56.8	55.8	2953
167086	occ			15103	Dissacus praenuntius	species	45871		Dissacus praenuntius	species	45871	Clarkforkian		56.8	55.8	2677
167087	occ			15103	Didymictis protenus	species	45733		Didymictis protenus	species	47676	Clarkforkian		56.8	55.8	2953
167088	occ			15103	Viverravus politus	species	52668		Viverravus politus	species	52668	Clarkforkian		56.8	55.8	2953
167089	occ	805		15103	Dipsalidictis sp.	genus	40957		Dipsalidictis	genus	40957	Clarkforkian		56.8	55.8	6294
167090	occ	806		15103	Paramyidae indet.	family	57528		Paramyidae	family	57528	Clarkforkian		56.8	55.8	1999
167091	occ			15104	Phenacolemur praecox	species	50331		Phenacolemur praecox	species	50331	Clarkforkian		56.8	55.8	2953
167092	occ			15104	Thryptacodon cf. antiquus	species	52284		Thryptacodon antiquus	species	52284	Clarkforkian		56.8	55.8	2953
167093	occ	807		15104	Phenacodus intermedius	species	50309		Phenacodus intermedius	species	50309	Clarkforkian		56.8	55.8	3401
167094	occ			15104	Ectocion osbornianus	species	45971		Ectocion osbornianus	species	49312	Clarkforkian		56.8	55.8	2953
167095	occ			15104	Haplomylus simpsoni	species	46797		Haplomylus simpsoni	species	46797	Clarkforkian		56.8	55.8	2953
167096	occ			15104	Apheliscus nitidus	species	44159		Apheliscus nitidus	species	44159	Clarkforkian		56.8	55.8	2953
167097	occ			15104	Dissacus praenuntius	species	45871		Dissacus praenuntius	species	45871	Clarkforkian		56.8	55.8	2953
167098	occ			15104	Esthonyx grangeri	species	46337	recombined as	Azygonyx grangeri	species	46337	Clarkforkian		56.8	55.8	2953
167099	occ			15104	Didymictis protenus	species	45733		Didymictis protenus	species	47676	Clarkforkian		56.8	55.8	2953
167100	occ			15104	Viverravus politus	species	52668		Viverravus politus	species	52668	Clarkforkian		56.8	55.8	2953
167101	occ	808		15105	Phenacodus intermedius	species	50309		Phenacodus intermedius	species	50309	Clarkforkian		56.8	55.8	3401
167102	occ			15105	Ectocion osbornianus	species	45971		Ectocion osbornianus	species	49312	Clarkforkian		56.8	55.8	2953
167103	occ			15105	Esthonyx grangeri	species	46337	recombined as	Azygonyx grangeri	species	46337	Clarkforkian		56.8	55.8	2953
167104	occ			15105	Didymictis protenus	species	45733		Didymictis protenus	species	47676	Clarkforkian		56.8	55.8	2953
167105	occ	809		15106	Phenacodus intermedius	species	50309		Phenacodus intermedius	species	50309	Clarkforkian		56.8	55.8	3401
167106	occ			15106	Ectocion osbornianus	species	45971		Ectocion osbornianus	species	49312	Clarkforkian		56.8	55.8	2953
167107	occ			15106	Uintacyon rudis	species	52561		Uintacyon rudis	species	52561	Clarkforkian		56.8	55.8	2953
167108	occ			15107	cf. Prodiacodon tauricinerei	species	50749		Prodiacodon tauricinerei	species	45644	Clarkforkian		56.8	55.8	2953
167109	occ			15107	Plagiomene accola	species	50389		Plagiomene accola	species	50389	Clarkforkian		56.8	55.8	2953
167110	occ			15107	Phenacolemur praecox	species	50331		Phenacolemur praecox	species	50331	Clarkforkian		56.8	55.8	2953
167111	occ	810		15107	Phenacodus intermedius	species	50309		Phenacodus intermedius	species	50309	Clarkforkian		56.8	55.8	3401
167112	occ			15107	Ectocion osbornianus	species	45971		Ectocion osbornianus	species	49312	Clarkforkian		56.8	55.8	2953
167113	occ			15107	Apheliscus nitidus	species	44159		Apheliscus nitidus	species	44159	Clarkforkian		56.8	55.8	2953
167114	occ			15107	Probathyopsis praecursor	species	50677		Probathyopsis praecursor	species	50677	Clarkforkian		56.8	55.8	2953
167115	occ			15107	Didymictis protenus	species	45733		Didymictis protenus	species	47676	Clarkforkian		56.8	55.8	2953
167116	occ			15107	Uintacyon rudis	species	52561		Uintacyon rudis	species	52561	Clarkforkian		56.8	55.8	2953
167117	occ			15107	Palaeonictis peloria	species	49676		Palaeonictis peloria	species	49676	Clarkforkian		56.8	55.8	1745
167118	occ	811		15107	Paramyidae indet.	family	57528		Paramyidae	family	57528	Clarkforkian		56.8	55.8	1999
167119	occ	812		15108	Phenacodus intermedius	species	50309		Phenacodus intermedius	species	50309	Clarkforkian		56.8	55.8	3401
167120	occ			15108	Ectocion osbornianus	species	45971		Ectocion osbornianus	species	49312	Clarkforkian		56.8	55.8	2953
167121	occ			15108	Coryphodon sp.	genus	40574		Coryphodon	genus	40574	Clarkforkian		56.8	55.8	2953
167122	occ			15109	Palaeosinopa sp.	genus	40285		Palaeosinopa	genus	40285	Clarkforkian		56.8	55.8	2953
167123	occ	813		15109	cf. Diacocherus minutus	species	45617	recombined as	Adunator minutus	species	45638	Clarkforkian		56.8	55.8	6294
167124	occ			15109	Plesiadapis dubius	species	50432		Plesiadapis dubius	species	49221	Clarkforkian		56.8	55.8	2953
167125	occ			15109	Phenacolemur praecox	species	50331		Phenacolemur praecox	species	50331	Clarkforkian		56.8	55.8	2953
167126	occ	814		15109	Phenacodus intermedius	species	50309		Phenacodus intermedius	species	50309	Clarkforkian		56.8	55.8	3401
167127	occ			15109	Ectocion osbornianus	species	45971		Ectocion osbornianus	species	49312	Clarkforkian		56.8	55.8	2953
167128	occ			15109	Probathyopsis praecursor	species	50677		Probathyopsis praecursor	species	50677	Clarkforkian		56.8	55.8	2953
167129	occ			15109	Didymictis protenus	species	45733		Didymictis protenus	species	47676	Clarkforkian		56.8	55.8	2953
167130	occ			15109	Viverravus politus	species	52668		Viverravus politus	species	52668	Clarkforkian		56.8	55.8	2953
167131	occ	815		15109	Dipsalidictis krausei	species	45861		Dipsalidictis krausei	species	45861	Clarkforkian		56.8	55.8	1745
167132	occ	816		15109	Rodentia indet.	order	41370		Rodentia	order	41370	Clarkforkian		56.8	55.8	6294
167133	occ			15110	Phenacolemur praecox	species	50331		Phenacolemur praecox	species	50331	Clarkforkian		56.8	55.8	2953
167134	occ			15110	Thryptacodon cf. antiquus	species	52284		Thryptacodon antiquus	species	52284	Clarkforkian		56.8	55.8	2953
167135	occ			15110	Princetonia yalensis	species	50667		Princetonia yalensis	species	50667	Clarkforkian		56.8	55.8	1657
167136	occ	817		15110	Phenacodus intermedius	species	50309		Phenacodus intermedius	species	50309	Clarkforkian		56.8	55.8	3401
167137	occ			15110	Ectocion osbornianus	species	45971		Ectocion osbornianus	species	49312	Clarkforkian		56.8	55.8	2953
167138	occ			15110	Haplomylus simpsoni	species	46797		Haplomylus simpsoni	species	46797	Clarkforkian		56.8	55.8	2953
167139	occ	818		15110	Didymictis proteus	species	45734		Didymictis proteus	species	45734	Clarkforkian		56.8	55.8	2787
167140	occ			15110	Viverravus politus	species	52668		Viverravus politus	species	52668	Clarkforkian		56.8	55.8	2953
167141	occ			15111	Plesiadapis cookei	species	50431		Plesiadapis cookei	species	50431	Clarkforkian		56.8	55.8	2953
167142	occ	819		15111	Carpolestes simpsoni	species	44951		Carpolestes simpsoni	species	44951	Clarkforkian		56.8	55.8	1099
167143	occ	820		15111	Phenacodus intermedius	species	50309		Phenacodus intermedius	species	50309	Clarkforkian		56.8	55.8	3401
167144	occ			15111	Ectocion osbornianus	species	45971		Ectocion osbornianus	species	49312	Clarkforkian		56.8	55.8	2953
167145	occ			15111	Haplomylus simpsoni	species	46797		Haplomylus simpsoni	species	46797	Clarkforkian		56.8	55.8	2953
167146	occ			15111	Coryphodon sp.	genus	40574		Coryphodon	genus	40574	Clarkforkian		56.8	55.8	2953
167147	occ			15111	Didymictis protenus	species	45733		Didymictis protenus	species	47676	Clarkforkian		56.8	55.8	2953
167148	occ			15111	Dipsalidictis aequidens	species	45859		Dipsalidictis aequidens	species	49533	Clarkforkian		56.8	55.8	1745
167149	occ			15112	Plagiomene accola	species	50389		Plagiomene accola	species	50389	Clarkforkian		56.8	55.8	2953
167150	occ	821		15112	Phenacodus intermedius	species	50309		Phenacodus intermedius	species	50309	Clarkforkian		56.8	55.8	3401
167151	occ			15112	Ectocion osbornianus	species	45971		Ectocion osbornianus	species	49312	Clarkforkian		56.8	55.8	2953
167152	occ			15112	Aletodon gunnelli	species	43859		Aletodon gunnelli	species	43859	Clarkforkian		56.8	55.8	2953
167153	occ			15112	Coryphodon sp.	genus	40574		Coryphodon	genus	40574	Clarkforkian		56.8	55.8	2953
167154	occ			15112	Esthonyx grangeri	species	46337	recombined as	Azygonyx grangeri	species	46337	Clarkforkian		56.8	55.8	2953
167155	occ			15112	Probathyopsis praecursor	species	50677		Probathyopsis praecursor	species	50677	Clarkforkian		56.8	55.8	2953
167156	occ			15112	Palaeonictis n. sp. peloria	species	49676		Palaeonictis peloria	species	49676	Clarkforkian		56.8	55.8	2953
167157	occ			15113	Ectocion osbornianus	species	45971		Ectocion osbornianus	species	49312	Clarkforkian		56.8	55.8	2953
167158	occ	822		15114	Phenacodus intermedius	species	50309		Phenacodus intermedius	species	50309	Clarkforkian		56.8	55.8	3401
167159	occ			15114	Ectocion osbornianus	species	45971		Ectocion osbornianus	species	49312	Clarkforkian		56.8	55.8	2953
167160	occ			15114	Hyopsodus sp.	genus	42250		Hyopsodus	genus	42250	Clarkforkian		56.8	55.8	2953
167161	occ			15114	Coryphodon sp.	genus	40574		Coryphodon	genus	40574	Clarkforkian		56.8	55.8	2953
167162	occ			15114	Probathyopsis praecursor	species	50677		Probathyopsis praecursor	species	50677	Clarkforkian		56.8	55.8	2953
167163	occ	823		15114	Didymictis proteus	species	45734		Didymictis proteus	species	45734	Clarkforkian		56.8	55.8	2787
167164	occ			15114	Viverravus politus	species	52668		Viverravus politus	species	52668	Clarkforkian		56.8	55.8	2953
167165	occ			15114	Uintacyon rudis	species	52561		Uintacyon rudis	species	52561	Clarkforkian		56.8	55.8	2953
167166	occ			15115	Plesiadapis cookei	species	50431		Plesiadapis cookei	species	50431	Clarkforkian		56.8	55.8	2953
167167	occ	824		15115	Phenacodus intermedius	species	50309		Phenacodus intermedius	species	50309	Clarkforkian		56.8	55.8	3401
167168	occ			15115	Phenacodus vortmani	species	50321		Phenacodus vortmani	species	47329	Clarkforkian		56.8	55.8	2953
167169	occ			15115	Ectocion osbornianus	species	45971		Ectocion osbornianus	species	49312	Clarkforkian		56.8	55.8	2953
167170	occ			15115	Coryphodon sp.	genus	40574		Coryphodon	genus	40574	Clarkforkian		56.8	55.8	2953
167171	occ			15115	Probathyopsis praecursor	species	50677		Probathyopsis praecursor	species	50677	Clarkforkian		56.8	55.8	2953
167172	occ	825		15115	Didymictis proteus	species	45734		Didymictis proteus	species	45734	Clarkforkian		56.8	55.8	2787
167173	occ			15116	Phenacodus vortmani	species	50321		Phenacodus vortmani	species	47329	Clarkforkian		56.8	55.8	2953
167174	occ			15116	Ectocion osbornianus	species	45971		Ectocion osbornianus	species	49312	Clarkforkian		56.8	55.8	2953
167175	occ			15116	Didymictis protenus	species	45733		Didymictis protenus	species	47676	Clarkforkian		56.8	55.8	2953
167176	occ			15117	Ectocion osbornianus	species	45971		Ectocion osbornianus	species	49312	Clarkforkian		56.8	55.8	2953
167177	occ			15118	Plesiadapis cookei	species	50431		Plesiadapis cookei	species	50431	Clarkforkian		56.8	55.8	2953
167178	occ			15118	Thryptacodon cf. antiquus	species	52284		Thryptacodon antiquus	species	52284	Clarkforkian		56.8	55.8	2953
167179	occ			15119	Ceutholestes dolosus	species	45027		Ceutholestes dolosus	species	45027	Clarkforkian		56.8	55.8	2972
167180	occ			15119	Leptacodon rosei	species	47527	recombined as	Plagioctenodon rosei	species	47527	Clarkforkian		56.8	55.8	1656
167181	occ			15119	Plesiadapis cookei	species	50431		Plesiadapis cookei	species	50431	Clarkforkian		56.8	55.8	2953
167182	occ			15119	Carpolestes simpsoni	species	44951		Carpolestes simpsoni	species	44951	Clarkforkian		56.8	55.8	1099
167183	occ			15119	Ignacius graybullianus	species	47354		Ignacius graybullianus	species	47354	Clarkforkian		56.8	55.8	6073
167184	occ	826		15119	Dillerlemur pagei	species	45739		Dillerlemur pagei	species	50330	Clarkforkian		56.8	55.8	6294
167185	occ	827		15119	Phenacodus intermedius	species	50309		Phenacodus intermedius	species	50309	Clarkforkian		56.8	55.8	3401
167186	occ			15119	Ectocion osbornianus	species	45971		Ectocion osbornianus	species	49312	Clarkforkian		56.8	55.8	2953
167187	occ			15119	Coryphodon sp.	genus	40574		Coryphodon	genus	40574	Clarkforkian		56.8	55.8	2953
167188	occ			15119	Cyriacotherium psamminum	species	45513		Cyriacotherium psamminum	species	45513	Clarkforkian		56.8	55.8	2953
167189	occ			15119	Esthonyx ancylion	species	46334	recombined as	Azygonyx ancylion	species	46334	Clarkforkian		56.8	55.8	2953
167190	occ	828		15119	Didymictis proteus	species	45734		Didymictis proteus	species	45734	Clarkforkian		56.8	55.8	2787
167191	occ			15119	Dipsalodon matthewi	species	45865		Dipsalodon matthewi	species	45865	Clarkforkian		56.8	55.8	1745
167192	occ	829		15119	Dipsalidictis sp.	genus	40957		Dipsalidictis	genus	40957	Clarkforkian		56.8	55.8	6294
167193	occ			15120	Plesiadapis cookei	species	50431		Plesiadapis cookei	species	50431	Clarkforkian		56.8	55.8	2953
167194	occ			15120	Phenacolemur cf. simonsi	species	50333		Phenacolemur simonsi	species	50333	Clarkforkian		56.8	55.8	2953
167195	occ	830		15120	Phenacodus intermedius	species	50309		Phenacodus intermedius	species	50309	Clarkforkian		56.8	55.8	3401
167196	occ			15120	Ectocion osbornianus	species	45971		Ectocion osbornianus	species	49312	Clarkforkian		56.8	55.8	2953
167197	occ			15120	Haplomylus simpsoni	species	46797		Haplomylus simpsoni	species	46797	Clarkforkian		56.8	55.8	2953
167198	occ	34303		15121	Chiromyoides gingerichi	species	40734	species not entered	Chiromyoides	genus	40734	Clarkforkian		56.8	55.8	63104
167199	occ	831		15121	Phenacodus intermedius	species	50309		Phenacodus intermedius	species	50309	Clarkforkian		56.8	55.8	3401
167200	occ			15121	Ectocion osbornianus	species	45971		Ectocion osbornianus	species	49312	Clarkforkian		56.8	55.8	2953
167201	occ			15121	Dissacus praenuntius	species	45871		Dissacus praenuntius	species	45871	Clarkforkian		56.8	55.8	2953
167202	occ			15121	Coryphodon sp.	genus	40574		Coryphodon	genus	40574	Clarkforkian		56.8	55.8	2953
167203	occ			15121	Probathyopsis praecursor	species	50677		Probathyopsis praecursor	species	50677	Clarkforkian		56.8	55.8	2953
167204	occ			15121	Didymictis protenus	species	45733		Didymictis protenus	species	47676	Clarkforkian		56.8	55.8	2953
167205	occ			15122	Ectocion osbornianus	species	45971		Ectocion osbornianus	species	49312	Clarkforkian		56.8	55.8	2953
167206	occ			15122	Aletodon gunnelli	species	43859		Aletodon gunnelli	species	43859	Clarkforkian		56.8	55.8	2953
167207	occ			15122	Haplomylus simpsoni	species	46797		Haplomylus simpsoni	species	46797	Clarkforkian		56.8	55.8	2953
167208	occ			15122	Apheliscus nitidus	species	44159		Apheliscus nitidus	species	44159	Clarkforkian		56.8	55.8	2953
167209	occ			15122	Dissacus praenuntius	species	45871		Dissacus praenuntius	species	45871	Clarkforkian		56.8	55.8	2953
167210	occ			15122	Probathyopsis praecursor	species	50677		Probathyopsis praecursor	species	50677	Clarkforkian		56.8	55.8	2953
167211	occ			15122	Viverravus politus	species	52668		Viverravus politus	species	52668	Clarkforkian		56.8	55.8	2953
167212	occ	832		15122	Dipsalidictis sp.	genus	40957		Dipsalidictis	genus	40957	Clarkforkian		56.8	55.8	6294
167213	occ	833		15123	Phenacodus intermedius	species	50309		Phenacodus intermedius	species	50309	Clarkforkian		56.8	55.8	3401
167214	occ			15123	Ectocion osbornianus	species	45971		Ectocion osbornianus	species	49312	Clarkforkian		56.8	55.8	2953
167215	occ			15123	Arctodontomys cf. wilsoni	species	44273		Arctodontomys wilsoni	species	48565	Clarkforkian		56.8	55.8	1730
167216	occ			15124	Plesiadapis dubius	species	50432		Plesiadapis dubius	species	49221	Clarkforkian		56.8	55.8	2953
167217	occ			15124	Phenacodus vortmani	species	50321		Phenacodus vortmani	species	47329	Clarkforkian		56.8	55.8	2953
167218	occ			15124	Ectocion osbornianus	species	45971		Ectocion osbornianus	species	49312	Clarkforkian		56.8	55.8	2953
167219	occ			15124	Aletodon gunnelli	species	43859		Aletodon gunnelli	species	43859	Clarkforkian		56.8	55.8	2953
167220	occ			15124	Haplomylus simpsoni	species	46797		Haplomylus simpsoni	species	46797	Clarkforkian		56.8	55.8	2953
167221	occ			15124	Apheliscus nitidus	species	44159		Apheliscus nitidus	species	44159	Clarkforkian		56.8	55.8	2953
167222	occ			15124	Esthonyx grangeri	species	46337	recombined as	Azygonyx grangeri	species	46337	Clarkforkian		56.8	55.8	2953
167223	occ			15124	Didymictis protenus	species	45733		Didymictis protenus	species	47676	Clarkforkian		56.8	55.8	2953
167224	occ	834		15124	Dipsalidictis aequidens	species	45859		Dipsalidictis aequidens	species	49533	Clarkforkian		56.8	55.8	1745
167225	occ			15125	Ectocion osbornianus	species	45971		Ectocion osbornianus	species	49312	Clarkforkian		56.8	55.8	2953
167226	occ	835		15125	Coryphodon proterus	species	45303		Coryphodon proterus	species	45303	Clarkforkian		56.8	55.8	3476
167227	occ	836		15126	Arctodontomys simplicidens	species	44272		Arctodontomys simplicidens	species	48558	Clarkforkian		56.8	55.8	6294
167228	occ			15126	Plesiadapis cookei	species	50431		Plesiadapis cookei	species	50431	Clarkforkian		56.8	55.8	2953
167229	occ	837		15126	Dillerlemur pagei	species	45739		Dillerlemur pagei	species	50330	Clarkforkian		56.8	55.8	6294
167230	occ			15126	Princetonia yalensis	species	50667		Princetonia yalensis	species	50667	Clarkforkian		56.8	55.8	1657
167231	occ	838		15126	Phenacodus intermedius	species	50309		Phenacodus intermedius	species	50309	Clarkforkian		56.8	55.8	3401
167232	occ			15126	Ectocion osbornianus	species	45971		Ectocion osbornianus	species	49312	Clarkforkian		56.8	55.8	2953
167233	occ			15126	Aletodon gunnelli	species	43859		Aletodon gunnelli	species	43859	Clarkforkian		56.8	55.8	2953
167234	occ			15126	Apheliscus nitidus	species	44159		Apheliscus nitidus	species	44159	Clarkforkian		56.8	55.8	2953
167235	occ			15126	Dissacus praenuntius	species	45871		Dissacus praenuntius	species	45871	Clarkforkian		56.8	55.8	2953
167236	occ			15126	Esthonyx n. sp. xenicus	species	46342	recombined as	Azygonyx xenicus	species	46342	Clarkforkian		56.8	55.8	2953
167237	occ			15126	Probathyopsis praecursor	species	50677		Probathyopsis praecursor	species	50677	Clarkforkian		56.8	55.8	2953
167238	occ	839		15126	Didymictis proteus	species	45734		Didymictis proteus	species	45734	Clarkforkian		56.8	55.8	2787
167239	occ	840		15126	Dipsalidictis aequidens	species	45859		Dipsalidictis aequidens	species	49533	Clarkforkian		56.8	55.8	1745
167240	occ	841		15126	Tytthaena lichna	species	52545		Tytthaena lichna	species	49538	Clarkforkian		56.8	55.8	6294
167241	occ			15126	Dipsalodon matthewi	species	45865		Dipsalodon matthewi	species	45865	Clarkforkian		56.8	55.8	2953
167242	occ			15126	cf. Dipsalodon sp.	genus	40958		Dipsalodon	genus	40958	Clarkforkian		56.8	55.8	2953
167243	occ	842		15126	Rodentia indet.	order	41370		Rodentia	order	41370	Clarkforkian		56.8	55.8	6294
167244	occ			15126	Arctodontomys simplicidens	species	44272		Arctodontomys simplicidens	species	48558	Clarkforkian		56.8	55.8	1728
167245	occ	843		15127	Phenacodus intermedius	species	50309		Phenacodus intermedius	species	50309	Clarkforkian		56.8	55.8	3401
167246	occ			15127	Ectocion osbornianus	species	45971		Ectocion osbornianus	species	49312	Clarkforkian		56.8	55.8	2953
167247	occ			15127	Didymictis protenus	species	45733		Didymictis protenus	species	47676	Clarkforkian		56.8	55.8	2953
167248	occ			15128	Ectocion osbornianus	species	45971		Ectocion osbornianus	species	49312	Clarkforkian		56.8	55.8	2953
167249	occ			15128	Aletodon gunnelli	species	43859		Aletodon gunnelli	species	43859	Clarkforkian		56.8	55.8	2953
167250	occ			15129	Niptomomys doreenae	species	49179		Niptomomys doreenae	species	49179	Clarkforkian		56.8	55.8	2953
167251	occ			15129	Ectocion osbornianus	species	45971		Ectocion osbornianus	species	49312	Clarkforkian		56.8	55.8	2953
167252	occ			15129	Haplomylus simpsoni	species	46797		Haplomylus simpsoni	species	46797	Clarkforkian		56.8	55.8	2953
167253	occ			15129	Dissacus praenuntius	species	45871		Dissacus praenuntius	species	45871	Clarkforkian		56.8	55.8	2953
167254	occ			15130	Ectocion osbornianus	species	45971		Ectocion osbornianus	species	49312	Clarkforkian		56.8	55.8	2953
167255	occ			15130	Probathyopsis praecursor	species	50677		Probathyopsis praecursor	species	50677	Clarkforkian		56.8	55.8	2953
167256	occ	844		15131	Phenacodus intermedius	species	50309		Phenacodus intermedius	species	50309	Clarkforkian		56.8	55.8	3401
167257	occ			15131	Ectocion osbornianus	species	45971		Ectocion osbornianus	species	49312	Clarkforkian		56.8	55.8	2953
167258	occ			15131	Dissacus praenuntius	species	45871		Dissacus praenuntius	species	45871	Clarkforkian		56.8	55.8	2953
167259	occ			15131	Esthonyx grangeri	species	46337	recombined as	Azygonyx grangeri	species	46337	Clarkforkian		56.8	55.8	2953
167260	occ			15131	Didymictis protenus	species	45733		Didymictis protenus	species	47676	Clarkforkian		56.8	55.8	2953
167261	occ	845		15131	Paramyidae indet.	family	57528		Paramyidae	family	57528	Clarkforkian		56.8	55.8	1999
167262	occ			15132	Mimoperadectes ? labrus	species	48642		Mimoperadectes labrus	species	48642	Clarkforkian		56.8	55.8	2953
167263	occ			15132	Leptacodon rosei	species	47527	recombined as	Plagioctenodon rosei	species	47527	Clarkforkian		56.8	55.8	1656
167264	occ			15132	Plesiadapis dubius	species	50432		Plesiadapis dubius	species	49221	Clarkforkian		56.8	55.8	2953
167265	occ			15132	Phenacolemur praecox	species	50331		Phenacolemur praecox	species	50331	Clarkforkian		56.8	55.8	2953
167266	occ			15132	Thryptacodon cf. antiquus	species	52284		Thryptacodon antiquus	species	52284	Clarkforkian		56.8	55.8	2953
167267	occ	846		15132	Phenacodus intermedius	species	50309		Phenacodus intermedius	species	50309	Clarkforkian		56.8	55.8	3401
167268	occ			15132	Phenacodus vortmani	species	50321		Phenacodus vortmani	species	47329	Clarkforkian		56.8	55.8	2953
167269	occ			15132	Ectocion osbornianus	species	45971		Ectocion osbornianus	species	49312	Clarkforkian		56.8	55.8	2953
167270	occ			15132	Haplomylus simpsoni	species	46797		Haplomylus simpsoni	species	46797	Clarkforkian		56.8	55.8	2953
167271	occ			15132	Dissacus praenuntius	species	45871		Dissacus praenuntius	species	45871	Clarkforkian		56.8	55.8	2953
167272	occ			15132	Coryphodon sp.	genus	40574		Coryphodon	genus	40574	Clarkforkian		56.8	55.8	2953
167273	occ			15132	Esthonyx grangeri	species	46337	recombined as	Azygonyx grangeri	species	46337	Clarkforkian		56.8	55.8	2953
167274	occ			15132	Didymictis protenus	species	45733		Didymictis protenus	species	47676	Clarkforkian		56.8	55.8	2953
167275	occ			15132	Viverravus acutus	species	52659		Viverravus acutus	species	52659	Clarkforkian		56.8	55.8	2953
167276	occ	847		15133	cf. Diacocherus minutus	species	45617	recombined as	Adunator minutus	species	45638	Clarkforkian		56.8	55.8	6294
167277	occ	848		15133	Phenacodus intermedius	species	50309		Phenacodus intermedius	species	50309	Clarkforkian		56.8	55.8	3401
167278	occ			15133	Ectocion osbornianus	species	45971		Ectocion osbornianus	species	49312	Clarkforkian		56.8	55.8	2953
167279	occ			15134	Neoliotomus conventus	species	49066		Neoliotomus conventus	species	49066	Clarkforkian		56.8	55.8	2953
167280	occ			15134	Ectocion osbornianus	species	45971		Ectocion osbornianus	species	49312	Clarkforkian		56.8	55.8	2953
167281	occ	34304		15134	Coryphodon ? sp.	genus	40574		Coryphodon	genus	40574	Clarkforkian		56.8	55.8	63104
167282	occ			15134	Esthonyx xenicus	species	46342	recombined as	Azygonyx xenicus	species	46342	Clarkforkian		56.8	55.8	2953
167283	occ	34305		15134	Didymictis cf. dellensis	species	45727		Didymictis dellensis	species	45727	Clarkforkian		56.8	55.8	63104
167284	occ			15135	Thryptacodon cf. antiquus	species	52284		Thryptacodon antiquus	species	52284	Clarkforkian		56.8	55.8	2953
167285	occ	849		15135	Phenacodus intermedius	species	50309		Phenacodus intermedius	species	50309	Clarkforkian		56.8	55.8	3401
167286	occ			15135	Ectocion osbornianus	species	45971		Ectocion osbornianus	species	49312	Clarkforkian		56.8	55.8	2953
167287	occ			15135	Coryphodon sp.	genus	40574		Coryphodon	genus	40574	Clarkforkian		56.8	55.8	2953
167288	occ	850		15135	Didymictis proteus	species	45734		Didymictis proteus	species	45734	Clarkforkian		56.8	55.8	2787
167289	occ	851		15135	Paramyidae indet.	family	57528		Paramyidae	family	57528	Clarkforkian		56.8	55.8	1999
167290	occ			15136	Ectocion osbornianus	species	45971		Ectocion osbornianus	species	49312	Clarkforkian		56.8	55.8	2953
167291	occ			15136	Esthonyx xenicus	species	46342	recombined as	Azygonyx xenicus	species	46342	Clarkforkian		56.8	55.8	2953
167292	occ			15136	Didymictis protenus	species	45733		Didymictis protenus	species	47676	Clarkforkian		56.8	55.8	2953
167293	occ			15137	Plesiadapis cookei	species	50431		Plesiadapis cookei	species	50431	Clarkforkian		56.8	55.8	2953
167294	occ	852		15137	Phenacodus intermedius	species	50309		Phenacodus intermedius	species	50309	Clarkforkian		56.8	55.8	3401
167295	occ			15137	Ectocion osbornianus	species	45971		Ectocion osbornianus	species	49312	Clarkforkian		56.8	55.8	2953
167296	occ			15137	Apheliscus nitidus	species	44159		Apheliscus nitidus	species	44159	Clarkforkian		56.8	55.8	2953
167297	occ			15137	Probathyopsis praecursor	species	50677		Probathyopsis praecursor	species	50677	Clarkforkian		56.8	55.8	2953
167298	occ	853		15138	Phenacodus intermedius	species	50309		Phenacodus intermedius	species	50309	Clarkforkian		56.8	55.8	3401
167299	occ			15138	Ectocion osbornianus	species	45971		Ectocion osbornianus	species	49312	Clarkforkian		56.8	55.8	2953
167300	occ	854		15139	Apatemyidae indet.	family	40242		Apatemyidae	family	40242	Clarkforkian		56.8	55.8	6294
167301	occ	855		15139	Dillerlemur pagei	species	45739		Dillerlemur pagei	species	50330	Clarkforkian		56.8	55.8	6294
167302	occ	856		15139	Phenacodus intermedius	species	50309		Phenacodus intermedius	species	50309	Clarkforkian		56.8	55.8	3401
167303	occ			15139	Ectocion osbornianus	species	45971		Ectocion osbornianus	species	49312	Clarkforkian		56.8	55.8	2953
167304	occ			15139	Haplomylus simpsoni	species	46797		Haplomylus simpsoni	species	46797	Clarkforkian		56.8	55.8	2953
167305	occ			15139	Coryphodon sp.	genus	40574		Coryphodon	genus	40574	Clarkforkian		56.8	55.8	2953
167306	occ			15139	Palaeanodon parvulus ?	species	49610		Palaeanodon parvulus	species	49610	Clarkforkian		56.8	55.8	2953
167307	occ	857		15140	Worlandia inusitata	species	52706		Worlandia inusitata	species	52706	Clarkforkian		56.8	55.8	6294
167308	occ	858		15140	Phenacodus intermedius	species	50309		Phenacodus intermedius	species	50309	Clarkforkian		56.8	55.8	3401
167309	occ			15140	Probathyopsis praecursor	species	50677		Probathyopsis praecursor	species	50677	Clarkforkian		56.8	55.8	2953
167310	occ	859		15140	Didymictis proteus	species	45734		Didymictis proteus	species	45734	Clarkforkian		56.8	55.8	2787
167311	occ	860		15141	Phenacodus intermedius	species	50309		Phenacodus intermedius	species	50309	Clarkforkian		56.8	55.8	3401
167312	occ			15141	Phenacodus vortmani	species	50321		Phenacodus vortmani	species	47329	Clarkforkian		56.8	55.8	2953
167313	occ			15141	Ectocion osbornianus	species	45971		Ectocion osbornianus	species	49312	Clarkforkian		56.8	55.8	2953
167314	occ			15142	Plesiadapis dubius	species	50432		Plesiadapis dubius	species	49221	Clarkforkian		56.8	55.8	2953
167315	occ	861		15142	Phenacodus intermedius	species	50309		Phenacodus intermedius	species	50309	Clarkforkian		56.8	55.8	3401
167316	occ			15142	Phenacodus vortmani	species	50321		Phenacodus vortmani	species	47329	Clarkforkian		56.8	55.8	2953
167317	occ			15142	Ectocion osbornianus	species	45971		Ectocion osbornianus	species	49312	Clarkforkian		56.8	55.8	2953
167318	occ			15142	Haplomylus simpsoni	species	46797		Haplomylus simpsoni	species	46797	Clarkforkian		56.8	55.8	2953
167319	occ	862		15142	Ectoganus sp.	genus	40618		Ectoganus	genus	40618	Clarkforkian		56.8	55.8	6294
167320	occ			15142	Esthonyx grangeri	species	46337	recombined as	Azygonyx grangeri	species	46337	Clarkforkian		56.8	55.8	2953
167321	occ			15143	Phenacodus vortmani	species	50321		Phenacodus vortmani	species	47329	Clarkforkian		56.8	55.8	2953
167322	occ	863		15144	Phenacodus intermedius	species	50309		Phenacodus intermedius	species	50309	Clarkforkian		56.8	55.8	3401
167323	occ			15144	Ectocion osbornianus	species	45971		Ectocion osbornianus	species	49312	Clarkforkian		56.8	55.8	2953
167324	occ			15144	Dissacus praenuntius	species	45871		Dissacus praenuntius	species	45871	Clarkforkian		56.8	55.8	2953
167325	occ			15144	Coryphodon sp.	genus	40574		Coryphodon	genus	40574	Clarkforkian		56.8	55.8	2953
167326	occ	864		15144	Rodentia indet.	order	41370		Rodentia	order	41370	Clarkforkian		56.8	55.8	6294
167327	occ			15145	Ectocion osbornianus	species	45971		Ectocion osbornianus	species	49312	Clarkforkian		56.8	55.8	2953
167328	occ			15145	Coryphodon sp.	genus	40574		Coryphodon	genus	40574	Clarkforkian		56.8	55.8	2953
167329	occ	865		15146	Phenacodus intermedius	species	50309		Phenacodus intermedius	species	50309	Clarkforkian		56.8	55.8	3401
167330	occ			15146	Ectocion osbornianus	species	45971		Ectocion osbornianus	species	49312	Clarkforkian		56.8	55.8	2953
167331	occ			15146	Viverravus politus	species	52668		Viverravus politus	species	52668	Clarkforkian		56.8	55.8	2953
167332	occ			15147	Palaeosinopa sp.	genus	40285		Palaeosinopa	genus	40285	Clarkforkian		56.8	55.8	2953
167333	occ	866		15147	Phenacodus intermedius	species	50309		Phenacodus intermedius	species	50309	Clarkforkian		56.8	55.8	3401
167334	occ			15147	Phenacodus vortmani	species	50321		Phenacodus vortmani	species	47329	Clarkforkian		56.8	55.8	2953
167335	occ			15147	Ectocion osbornianus	species	45971		Ectocion osbornianus	species	49312	Clarkforkian		56.8	55.8	2953
167336	occ			15147	Aletodon gunnelli	species	43859		Aletodon gunnelli	species	43859	Clarkforkian		56.8	55.8	2953
167337	occ			15147	Haplomylus simpsoni	species	46797		Haplomylus simpsoni	species	46797	Clarkforkian		56.8	55.8	2953
167338	occ			15147	Apheliscus nitidus	species	44159		Apheliscus nitidus	species	44159	Clarkforkian		56.8	55.8	2953
167339	occ			15147	Coryphodon sp.	genus	40574		Coryphodon	genus	40574	Clarkforkian		56.8	55.8	2953
167340	occ	867		15147	Rodentia indet.	order	41370		Rodentia	order	41370	Clarkforkian		56.8	55.8	6294
167341	occ	868		15148	Labidolemur kayi	species	47455		Labidolemur kayi	species	47455	Clarkforkian		56.8	55.8	1674
167342	occ	869		15148	Dillerlemur pagei	species	45739		Dillerlemur pagei	species	50330	Clarkforkian		56.8	55.8	6294
167343	occ			15148	Thryptacodon cf. antiquus	species	52284		Thryptacodon antiquus	species	52284	Clarkforkian		56.8	55.8	2953
167344	occ	870		15148	Phenacodus intermedius	species	50309		Phenacodus intermedius	species	50309	Clarkforkian		56.8	55.8	3401
167345	occ			15148	Ectocion osbornianus	species	45971		Ectocion osbornianus	species	49312	Clarkforkian		56.8	55.8	2953
167346	occ			15148	Dissacus praenuntius	species	45871		Dissacus praenuntius	species	45871	Clarkforkian		56.8	55.8	2953
167347	occ	871		15148	Ectoganus sp.	genus	40618		Ectoganus	genus	40618	Clarkforkian		56.8	55.8	6294
167348	occ			15148	Coryphodon sp.	genus	40574		Coryphodon	genus	40574	Clarkforkian		56.8	55.8	2953
167349	occ			15148	Esthonyx ancylion	species	46334	recombined as	Azygonyx ancylion	species	46334	Clarkforkian		56.8	55.8	2953
167350	occ			15148	Didymictis protenus	species	45733		Didymictis protenus	species	47676	Clarkforkian		56.8	55.8	2953
167351	occ	872		15149	Phenacodus intermedius	species	50309		Phenacodus intermedius	species	50309	Clarkforkian		56.8	55.8	3401
167352	occ			15149	Ectocion osbornianus	species	45971		Ectocion osbornianus	species	49312	Clarkforkian		56.8	55.8	2953
167353	occ			15150	Ectypodus powelli	species	46002		Ectypodus powelli	species	46002	Clarkforkian		56.8	55.8	2953
167354	occ			15150	Plesiadapis cookei	species	50431		Plesiadapis cookei	species	50431	Clarkforkian		56.8	55.8	2953
167355	occ	873		15150	Phenacodus intermedius	species	50309		Phenacodus intermedius	species	50309	Clarkforkian		56.8	55.8	3401
167356	occ			15150	Ectocion osbornianus	species	45971		Ectocion osbornianus	species	49312	Clarkforkian		56.8	55.8	2953
167357	occ			15150	Coryphodon sp.	genus	40574		Coryphodon	genus	40574	Clarkforkian		56.8	55.8	2953
167358	occ			15150	Viverravus politus	species	52668		Viverravus politus	species	52668	Clarkforkian		56.8	55.8	2787
167359	occ			15150	Didymictis protenus	species	45733		Didymictis protenus	species	47676	Clarkforkian		56.8	55.8	2953
167360	occ	874		15150	Dipsalidictis aequidens	species	45859		Dipsalidictis aequidens	species	49533	Clarkforkian		56.8	55.8	6294
167361	occ			15151	Microcosmodon rosei	species	48509		Microcosmodon rosei	species	48509	Clarkforkian		56.8	55.8	2953
167362	occ			15151	Ectypodus powelli	species	46002		Ectypodus powelli	species	46002	Clarkforkian		56.8	55.8	2953
167363	occ			15151	Plesiadapis cookei	species	50431		Plesiadapis cookei	species	50431	Clarkforkian		56.8	55.8	2953
167364	occ			15151	Carpolestes simpsoni	species	44951		Carpolestes simpsoni	species	44951	Clarkforkian		56.8	55.8	1099
167365	occ	875		15151	Phenacodus intermedius	species	50309		Phenacodus intermedius	species	50309	Clarkforkian		56.8	55.8	3401
167366	occ			15151	Ectocion osbornianus	species	45971		Ectocion osbornianus	species	49312	Clarkforkian		56.8	55.8	2953
167367	occ			15151	Coryphodon sp.	genus	40574		Coryphodon	genus	40574	Clarkforkian		56.8	55.8	2953
167368	occ			15151	Arctostylops steini	species	44306		Arctostylops steini	species	44306	Clarkforkian		56.8	55.8	2953
167369	occ	876		15151	Didymictis proteus	species	45734		Didymictis proteus	species	45734	Clarkforkian		56.8	55.8	2787
167370	occ			15152	Microcosmodon rosei	species	48509		Microcosmodon rosei	species	48509	Clarkforkian		56.8	55.8	2953
167371	occ	877		15152	Peradectes protinnominatus	species	50122		Peradectes protinnominatus	species	50122	Clarkforkian		56.8	55.8	2180
167372	occ			15152	Leipsanolestes siegfriedti	species	47504		Leipsanolestes siegfriedti	species	47504	Clarkforkian		56.8	55.8	2953
167373	occ	878		15152	cf. Diacocherus minutus	species	45617	recombined as	Adunator minutus	species	45638	Clarkforkian		56.8	55.8	6294
167374	occ			15152	Plesiadapis cookei	species	50431		Plesiadapis cookei	species	50431	Clarkforkian		56.8	55.8	2953
167375	occ			15152	Carpolestes simpsoni	species	44951		Carpolestes simpsoni	species	44951	Clarkforkian		56.8	55.8	1099
167376	occ			15152	Thryptacodon cf. antiquus	species	52284		Thryptacodon antiquus	species	52284	Clarkforkian		56.8	55.8	2953
167377	occ	879		15152	Phenacodus intermedius	species	50309		Phenacodus intermedius	species	50309	Clarkforkian		56.8	55.8	3401
167378	occ			15152	Phenacodus vortmani	species	50321		Phenacodus vortmani	species	47329	Clarkforkian		56.8	55.8	2953
167379	occ			15152	Ectocion osbornianus	species	45971		Ectocion osbornianus	species	49312	Clarkforkian		56.8	55.8	2953
167380	occ			15152	Coryphodon sp.	genus	40574		Coryphodon	genus	40574	Clarkforkian		56.8	55.8	2953
167381	occ			15152	Esthonyx ancylion	species	46334	recombined as	Azygonyx ancylion	species	46334	Clarkforkian		56.8	55.8	2953
167382	occ			15152	Titanoides nanus	species	52346		Titanoides nanus	species	52346	Clarkforkian		56.8	55.8	1664
167383	occ			15152	Viverravus laytoni	species	52664		Viverravus laytoni	species	50960	Clarkforkian		56.8	55.8	2787
167384	occ	880		15152	Didymictis proteus	species	45734		Didymictis proteus	species	45734	Clarkforkian		56.8	55.8	2787
167385	occ			15152	Dipsalidictis aequidens	species	45859		Dipsalidictis aequidens	species	49533	Clarkforkian		56.8	55.8	1745
167386	occ			15153	Ectocion osbornianus	species	45971		Ectocion osbornianus	species	49312	Clarkforkian		56.8	55.8	2953
167387	occ			15153	Didymictis protenus	species	45733		Didymictis protenus	species	47676	Clarkforkian		56.8	55.8	2953
167388	occ			15154	Niptomomys doreenae	species	49179		Niptomomys doreenae	species	49179	Clarkforkian		56.8	55.8	2953
167389	occ			15154	Plesiadapis cookei	species	50431		Plesiadapis cookei	species	50431	Clarkforkian		56.8	55.8	2953
167390	occ	881		15154	Phenacodus intermedius	species	50309		Phenacodus intermedius	species	50309	Clarkforkian		56.8	55.8	3401
167391	occ			15154	Ectocion osbornianus	species	45971		Ectocion osbornianus	species	49312	Clarkforkian		56.8	55.8	2953
167392	occ			15154	Coryphodon sp.	genus	40574		Coryphodon	genus	40574	Clarkforkian		56.8	55.8	2953
167393	occ			15154	Probathyopsis praecursor	species	50677		Probathyopsis praecursor	species	50677	Clarkforkian		56.8	55.8	2953
167394	occ	882		15154	Paramyidae indet.	family	57528		Paramyidae	family	57528	Clarkforkian		56.8	55.8	1999
167395	occ	883		15154	Paramyidae indet.	family	57528		Paramyidae	family	57528	Clarkforkian		56.8	55.8	6294
167396	occ			15154	Franimys n. sp. amherstensis	species	46564		Franimys amherstensis	species	46564	Clarkforkian		56.8	55.8	2953
167397	occ			15155	Ectypodus powelli	species	46002		Ectypodus powelli	species	46002	Clarkforkian		56.8	55.8	2953
167398	occ			15155	Plagiomenidae indet.	family	40321		Plagiomenidae	family	40321	Clarkforkian		56.8	55.8	2979
167399	occ			15155	Plesiadapis cookei	species	50431		Plesiadapis cookei	species	50431	Clarkforkian		56.8	55.8	2953
167400	occ			15155	Ignacius graybullianus	species	47354		Ignacius graybullianus	species	47354	Clarkforkian		56.8	55.8	2953
167401	occ	884		15155	Phenacodus intermedius	species	50309		Phenacodus intermedius	species	50309	Clarkforkian		56.8	55.8	3401
167402	occ			15155	Ectocion osbornianus	species	45971		Ectocion osbornianus	species	49312	Clarkforkian		56.8	55.8	2953
167403	occ			15155	Coryphodon sp.	genus	40574		Coryphodon	genus	40574	Clarkforkian		56.8	55.8	2953
167404	occ			15155	Probathyopsis praecursor	species	50677		Probathyopsis praecursor	species	50677	Clarkforkian		56.8	55.8	2953
167405	occ	885		15155	Didymictis proteus	species	45734		Didymictis proteus	species	45734	Clarkforkian		56.8	55.8	2787
167406	occ	886		15155	Dipsalidictis aequidens	species	45859		Dipsalidictis aequidens	species	49533	Clarkforkian		56.8	55.8	6294
167407	occ	887		15156	Peradectes protinnominatus	species	50122		Peradectes protinnominatus	species	50122	Clarkforkian		56.8	55.8	2180
167408	occ			15156	Palaeosinopa sp.	genus	40285		Palaeosinopa	genus	40285	Clarkforkian		56.8	55.8	2953
167409	occ			15156	Plesiadapis cookei	species	50431		Plesiadapis cookei	species	50431	Clarkforkian		56.8	55.8	2953
167410	occ	888		15156	Carpolestes simpsoni	species	44951		Carpolestes simpsoni	species	44951	Clarkforkian		56.8	55.8	1099
167411	occ			15156	Ignacius graybullianus	species	47354		Ignacius graybullianus	species	47354	Clarkforkian		56.8	55.8	2953
167412	occ	34306		15156	Phenacolemur pagei	species	50330	recombined as	Dillerlemur pagei	species	50330	Clarkforkian		56.8	55.8	63104
167413	occ	890		15156	Phenacodus intermedius	species	50309		Phenacodus intermedius	species	50309	Clarkforkian		56.8	55.8	3401
167414	occ			15156	Phenacodus vortmani	species	50321		Phenacodus vortmani	species	47329	Clarkforkian		56.8	55.8	2953
167415	occ			15156	Ectocion osbornianus	species	45971		Ectocion osbornianus	species	49312	Clarkforkian		56.8	55.8	2953
167416	occ			15156	Haplomylus simpsoni	species	46797		Haplomylus simpsoni	species	46797	Clarkforkian		56.8	55.8	2953
167417	occ			15156	Coryphodon sp.	genus	40574		Coryphodon	genus	40574	Clarkforkian		56.8	55.8	2953
167418	occ			15156	Esthonyx ancylion	species	46334	recombined as	Azygonyx ancylion	species	46334	Clarkforkian		56.8	55.8	2953
167419	occ	891		15156	Didymictis proteus	species	45734		Didymictis proteus	species	45734	Clarkforkian		56.8	55.8	2787
167420	occ			15156	Uintacyon rudis	species	52561		Uintacyon rudis	species	52561	Clarkforkian		56.8	55.8	2953
167421	occ	892		15156	Tytthaena lichna	species	52545		Tytthaena lichna	species	49538	Clarkforkian		56.8	55.8	6294
167422	occ	893		15157	Apatemyidae indet.	family	40242		Apatemyidae	family	40242	Clarkforkian		56.8	55.8	6294
167423	occ			15157	Ectocion osbornianus	species	45971		Ectocion osbornianus	species	49312	Clarkforkian		56.8	55.8	2953
167424	occ			15157	Dissacus praenuntius	species	45871		Dissacus praenuntius	species	45871	Clarkforkian		56.8	55.8	2953
167425	occ			15158	Esthonyx xenicus	species	46342	recombined as	Azygonyx xenicus	species	46342	Clarkforkian		56.8	55.8	2953
167426	occ			15158	Probathyopsis praecursor	species	50677		Probathyopsis praecursor	species	50677	Clarkforkian		56.8	55.8	2953
167427	occ	894		15158	Rodentia indet.	order	41370		Rodentia	order	41370	Clarkforkian		56.8	55.8	6294
167428	occ			15159	Palaeoryctes punctatus	species	49679		Palaeoryctes punctatus	species	49679	Clarkforkian		56.8	55.8	2953
167429	occ			15159	cf. Prodiacodon tauricinerei	species	50749		Prodiacodon tauricinerei	species	45644	Clarkforkian		56.8	55.8	2953
167430	occ			15159	Palaeosinopa sp.	genus	40285		Palaeosinopa	genus	40285	Clarkforkian		56.8	55.8	2953
167431	occ			15159	Plesiadapis cookei	species	50431		Plesiadapis cookei	species	50431	Clarkforkian		56.8	55.8	2953
167432	occ	34307		15159	Chiromyoides gingerichi	species	40734	species not entered	Chiromyoides	genus	40734	Clarkforkian		56.8	55.8	63104
167433	occ	895		15159	Dillerlemur pagei	species	45739		Dillerlemur pagei	species	50330	Clarkforkian		56.8	55.8	6294
167434	occ			15159	Princetonia yalensis	species	50667		Princetonia yalensis	species	50667	Clarkforkian		56.8	55.8	1657
167435	occ			15159	Chriacus ? sp.	genus	42203		Chriacus	genus	42203	Clarkforkian		56.8	55.8	2953
167436	occ	896		15159	Phenacodus intermedius	species	50309		Phenacodus intermedius	species	50309	Clarkforkian		56.8	55.8	3401
167437	occ			15159	Ectocion osbornianus	species	45971		Ectocion osbornianus	species	49312	Clarkforkian		56.8	55.8	2953
167438	occ			15159	Aletodon gunnelli	species	43859		Aletodon gunnelli	species	43859	Clarkforkian		56.8	55.8	2953
167439	occ			15159	Haplomylus simpsoni	species	46797		Haplomylus simpsoni	species	46797	Clarkforkian		56.8	55.8	2953
167440	occ			15159	Apheliscus nitidus	species	44159		Apheliscus nitidus	species	44159	Clarkforkian		56.8	55.8	2953
167441	occ			15159	Dissacus praenuntius	species	45871		Dissacus praenuntius	species	45871	Clarkforkian		56.8	55.8	2677
167442	occ	897		15159	Ectoganus sp.	genus	40618		Ectoganus	genus	40618	Clarkforkian		56.8	55.8	6294
167443	occ			15159	Coryphodon sp.	genus	40574		Coryphodon	genus	40574	Clarkforkian		56.8	55.8	2953
167444	occ			15159	Esthonyx ancylion	species	46334	recombined as	Azygonyx ancylion	species	46334	Clarkforkian		56.8	55.8	2953
167445	occ	898		15159	Didymictis proteus	species	45734		Didymictis proteus	species	45734	Clarkforkian		56.8	55.8	2787
167446	occ			15159	Dipsalidictis aequidens	species	45859		Dipsalidictis aequidens	species	49533	Clarkforkian		56.8	55.8	1745
167447	occ			15159	Dipsalidictis krausei	species	45861		Dipsalidictis krausei	species	45861	Clarkforkian		56.8	55.8	1745
167448	occ			15160	Arctodontomys simplicidens	species	44272		Arctodontomys simplicidens	species	48558	Clarkforkian		56.8	55.8	1728
167449	occ	899		15160	Phenacodus intermedius	species	50309		Phenacodus intermedius	species	50309	Clarkforkian		56.8	55.8	3401
167450	occ			15160	Ectocion osbornianus	species	45971		Ectocion osbornianus	species	49312	Clarkforkian		56.8	55.8	2953
167451	occ			15160	Haplomylus simpsoni	species	46797		Haplomylus simpsoni	species	46797	Clarkforkian		56.8	55.8	2953
167452	occ			15160	Apheliscus nitidus	species	44159		Apheliscus nitidus	species	44159	Clarkforkian		56.8	55.8	2953
167453	occ			15161	Phenacolemur praecox	species	50331		Phenacolemur praecox	species	50331	Clarkforkian		56.8	55.8	2953
167454	occ	900		15161	Phenacodus intermedius	species	50309		Phenacodus intermedius	species	50309	Clarkforkian		56.8	55.8	3401
167455	occ			15161	Phenacodus vortmani	species	50321		Phenacodus vortmani	species	47329	Clarkforkian		56.8	55.8	2953
167456	occ			15161	Ectocion osbornianus	species	45971		Ectocion osbornianus	species	49312	Clarkforkian		56.8	55.8	2953
167457	occ			15161	Esthonyx grangeri	species	46337	recombined as	Azygonyx grangeri	species	46337	Clarkforkian		56.8	55.8	2953
167458	occ	901		15162	Phenacodus intermedius	species	50309		Phenacodus intermedius	species	50309	Clarkforkian		56.8	55.8	3401
167459	occ			15162	Ectocion osbornianus	species	45971		Ectocion osbornianus	species	49312	Clarkforkian		56.8	55.8	2953
167460	occ			15162	Aletodon gunnelli	species	43859		Aletodon gunnelli	species	43859	Clarkforkian		56.8	55.8	2953
167461	occ			15162	Coryphodon sp.	genus	40574		Coryphodon	genus	40574	Clarkforkian		56.8	55.8	2953
167462	occ			15162	Esthonyx grangeri	species	46337	recombined as	Azygonyx grangeri	species	46337	Clarkforkian		56.8	55.8	2953
167463	occ			15162	Didymictis protenus	species	45733		Didymictis protenus	species	47676	Clarkforkian		56.8	55.8	2953
167464	occ	902		15163	Phenacodus intermedius	species	50309		Phenacodus intermedius	species	50309	Clarkforkian		56.8	55.8	3401
167465	occ			15163	Ectocion osbornianus	species	45971		Ectocion osbornianus	species	49312	Clarkforkian		56.8	55.8	2953
167466	occ			15163	Dissacus praenuntius	species	45871		Dissacus praenuntius	species	45871	Clarkforkian		56.8	55.8	2953
167467	occ			15163	Coryphodon sp.	genus	40574		Coryphodon	genus	40574	Clarkforkian		56.8	55.8	2953
167468	occ			15163	Esthonyx grangeri	species	46337	recombined as	Azygonyx grangeri	species	46337	Clarkforkian		56.8	55.8	2953
167469	occ			15163	Uintacyon rudis	species	52561		Uintacyon rudis	species	52561	Clarkforkian		56.8	55.8	2953
167470	occ	903		15164	Phenacodus intermedius	species	50309		Phenacodus intermedius	species	50309	Clarkforkian		56.8	55.8	3401
167471	occ			15164	Ectocion osbornianus	species	45971		Ectocion osbornianus	species	49312	Clarkforkian		56.8	55.8	2953
167472	occ			15165	Phenacodus vortmani	species	50321		Phenacodus vortmani	species	47329	Clarkforkian		56.8	55.8	2953
167473	occ			15165	Ectocion osbornianus	species	45971		Ectocion osbornianus	species	49312	Clarkforkian		56.8	55.8	2953
167474	occ			15165	Aletodon gunnelli	species	43859		Aletodon gunnelli	species	43859	Clarkforkian		56.8	55.8	2953
167475	occ			15165	Hyopsodus sp.	genus	42250		Hyopsodus	genus	42250	Clarkforkian		56.8	55.8	2953
167476	occ			15165	Haplomylus simpsoni	species	46797		Haplomylus simpsoni	species	46797	Clarkforkian		56.8	55.8	2953
167477	occ			15165	Coryphodon sp.	genus	40574		Coryphodon	genus	40574	Clarkforkian		56.8	55.8	2953
167478	occ			15165	Esthonyx grangeri	species	46337	recombined as	Azygonyx grangeri	species	46337	Clarkforkian		56.8	55.8	2953
167479	occ	904		15165	Didymictis proteus	species	45734		Didymictis proteus	species	45734	Clarkforkian		56.8	55.8	2787
167480	occ			15165	Palaeonictis peloria	species	49676		Palaeonictis peloria	species	49676	Clarkforkian		56.8	55.8	2953
167481	occ	905		15165	Rodentia indet.	order	41370		Rodentia	order	41370	Clarkforkian		56.8	55.8	6294
167482	occ			15166	Thryptacodon cf. antiquus	species	52284		Thryptacodon antiquus	species	52284	Clarkforkian		56.8	55.8	2953
167483	occ			15166	Ectocion osbornianus	species	45971		Ectocion osbornianus	species	49312	Clarkforkian		56.8	55.8	2953
167484	occ			15166	Esthonyx grangeri	species	46337	recombined as	Azygonyx grangeri	species	46337	Clarkforkian		56.8	55.8	2953
167485	occ			15166	Probathyopsis praecursor	species	50677		Probathyopsis praecursor	species	50677	Clarkforkian		56.8	55.8	2953
167486	occ			15166	Didymictis protenus	species	45733		Didymictis protenus	species	47676	Clarkforkian		56.8	55.8	2953
167487	occ			15167	Chriacus ? sp.	genus	42203		Chriacus	genus	42203	Clarkforkian		56.8	55.8	2953
167488	occ			15167	Ectocion osbornianus	species	45971		Ectocion osbornianus	species	49312	Clarkforkian		56.8	55.8	2953
167489	occ			15167	Aletodon gunnelli	species	43859		Aletodon gunnelli	species	43859	Clarkforkian		56.8	55.8	2953
167490	occ			15167	Haplomylus simpsoni	species	46797		Haplomylus simpsoni	species	46797	Clarkforkian		56.8	55.8	2953
167491	occ			15167	Apheliscus nitidus	species	44159		Apheliscus nitidus	species	44159	Clarkforkian		56.8	55.8	2953
167492	occ			15167	Esthonyx grangeri	species	46337	recombined as	Azygonyx grangeri	species	46337	Clarkforkian		56.8	55.8	2953
167493	occ			15167	Probathyopsis praecursor	species	50677		Probathyopsis praecursor	species	50677	Clarkforkian		56.8	55.8	2953
167494	occ			15167	Didymictis protenus	species	45733		Didymictis protenus	species	47676	Clarkforkian		56.8	55.8	2953
167495	occ			15167	Viverravus politus	species	52668		Viverravus politus	species	52668	Clarkforkian		56.8	55.8	2953
167496	occ			15168	Palaeosinopa sp.	genus	40285		Palaeosinopa	genus	40285	Clarkforkian		56.8	55.8	2953
167497	occ			15168	Plesiadapis dubius	species	50432		Plesiadapis dubius	species	49221	Clarkforkian		56.8	55.8	2953
167498	occ			15168	Thryptacodon cf. antiquus	species	52284		Thryptacodon antiquus	species	52284	Clarkforkian		56.8	55.8	2953
167499	occ			15168	Ectocion osbornianus	species	45971		Ectocion osbornianus	species	49312	Clarkforkian		56.8	55.8	2953
167500	occ	34308		15168	Didymictis cf. dellensis	species	45727		Didymictis dellensis	species	45727	Clarkforkian		56.8	55.8	63104
167501	occ	906		15169	Phenacodontidae indet.	family	42284		Phenacodontidae	family	42284	Clarkforkian		56.8	55.8	6294
167502	occ			15169	Ectocion osbornianus	species	45971		Ectocion osbornianus	species	49312	Clarkforkian		56.8	55.8	2953
167503	occ	34309		15169	Probathyopsis harrisorum	species	50674		Probathyopsis harrisorum	species	44481	Clarkforkian		56.8	55.8	63104
167504	occ			15170	Ectocion osbornianus	species	45971		Ectocion osbornianus	species	49312	Clarkforkian		56.8	55.8	2953
167505	occ			15170	Haplomylus simpsoni	species	46797		Haplomylus simpsoni	species	46797	Clarkforkian		56.8	55.8	2953
167506	occ			15170	Didymictis protenus	species	45733		Didymictis protenus	species	47676	Clarkforkian		56.8	55.8	2953
167507	occ	907		15171	Microsyopidae indet.	family	40713		Microsyopidae	family	40713	Clarkforkian		56.8	55.8	6294
167508	occ			15171	Phenacolemur praecox	species	50331		Phenacolemur praecox	species	50331	Clarkforkian		56.8	55.8	2953
167509	occ			15171	Thryptacodon cf. antiquus	species	52284		Thryptacodon antiquus	species	52284	Clarkforkian		56.8	55.8	2953
167510	occ	908		15171	Phenacodus intermedius	species	50309		Phenacodus intermedius	species	50309	Clarkforkian		56.8	55.8	3401
167511	occ			15171	Ectocion osbornianus	species	45971		Ectocion osbornianus	species	49312	Clarkforkian		56.8	55.8	2953
167512	occ			15171	Haplomylus simpsoni	species	46797		Haplomylus simpsoni	species	46797	Clarkforkian		56.8	55.8	2953
167513	occ			15171	Cyriacotherium n. sp. psamminum	species	45513		Cyriacotherium psamminum	species	45513	Clarkforkian		56.8	55.8	2953
167514	occ			15171	Esthonyx grangeri	species	46337	recombined as	Azygonyx grangeri	species	46337	Clarkforkian		56.8	55.8	2953
167515	occ			15171	Probathyopsis praecursor	species	50677		Probathyopsis praecursor	species	50677	Clarkforkian		56.8	55.8	2953
167516	occ			15171	Didymictis protenus	species	45733		Didymictis protenus	species	47676	Clarkforkian		56.8	55.8	2953
167517	occ	909		15171	Rodentia indet.	order	41370		Rodentia	order	41370	Clarkforkian		56.8	55.8	6294
167518	occ			15171	Arctodontomys wilsoni	species	44273		Arctodontomys wilsoni	species	48565	Clarkforkian		56.8	55.8	1728
167519	occ	910		15172	Phenacodus intermedius	species	50309		Phenacodus intermedius	species	50309	Clarkforkian		56.8	55.8	3401
167520	occ			15172	Phenacodus vortmani	species	50321		Phenacodus vortmani	species	47329	Clarkforkian		56.8	55.8	2953
167521	occ			15172	Ectocion osbornianus	species	45971		Ectocion osbornianus	species	49312	Clarkforkian		56.8	55.8	2953
167522	occ			15172	Haplomylus simpsoni	species	46797		Haplomylus simpsoni	species	46797	Clarkforkian		56.8	55.8	2953
167523	occ	911		15172	Rodentia indet.	order	41370		Rodentia	order	41370	Clarkforkian		56.8	55.8	6294
167524	occ			15173	Palaeosinopa sp.	genus	40285		Palaeosinopa	genus	40285	Clarkforkian		56.8	55.8	2953
167525	occ	912		15173	Phenacodus intermedius	species	50309		Phenacodus intermedius	species	50309	Clarkforkian		56.8	55.8	3401
167526	occ			15173	Ectocion osbornianus	species	45971		Ectocion osbornianus	species	49312	Clarkforkian		56.8	55.8	2953
167527	occ			15173	Esthonyx ancylion	species	46334	recombined as	Azygonyx ancylion	species	46334	Clarkforkian		56.8	55.8	2953
167528	occ	913		15173	Didymictis proteus	species	45734		Didymictis proteus	species	45734	Clarkforkian		56.8	55.8	2787
167529	occ	914		15174	Phenacodus intermedius	species	50309		Phenacodus intermedius	species	50309	Clarkforkian		56.8	55.8	3401
167530	occ			15174	Ectocion osbornianus	species	45971		Ectocion osbornianus	species	49312	Clarkforkian		56.8	55.8	2953
167531	occ			15174	Haplomylus simpsoni	species	46797		Haplomylus simpsoni	species	46797	Clarkforkian		56.8	55.8	2953
167532	occ			15174	Coryphodon sp.	genus	40574		Coryphodon	genus	40574	Clarkforkian		56.8	55.8	2953
167533	occ			15174	Esthonyx ancylion	species	46334	recombined as	Azygonyx ancylion	species	46334	Clarkforkian		56.8	55.8	2953
167534	occ			15174	Probathyopsis praecursor	species	50677		Probathyopsis praecursor	species	50677	Clarkforkian		56.8	55.8	2953
167535	occ	915		15174	Didymictis proteus	species	45734		Didymictis proteus	species	45734	Clarkforkian		56.8	55.8	2787
167536	occ			15175	Plesiadapis cookei	species	50431		Plesiadapis cookei	species	50431	Clarkforkian		56.8	55.8	2953
167537	occ			15175	Ectocion osbornianus	species	45971		Ectocion osbornianus	species	49312	Clarkforkian		56.8	55.8	2953
167538	occ			15175	Coryphodon sp.	genus	40574		Coryphodon	genus	40574	Clarkforkian		56.8	55.8	2953
167539	occ			15176	Plesiadapis dubius	species	50432		Plesiadapis dubius	species	49221	Clarkforkian		56.8	55.8	2953
167540	occ			15176	Plesiadapis gingerichi	species	50436		Plesiadapis gingerichi	species	50436	Clarkforkian		56.8	55.8	2953
167541	occ	34322		15176	Carpolestes nigridens	species	44950		Carpolestes nigridens	species	44950	Clarkforkian		56.8	55.8	63104
167542	occ	916		15176	Phenacodus intermedius	species	50309		Phenacodus intermedius	species	50309	Clarkforkian		56.8	55.8	3401
167543	occ			15176	Ectocion osbornianus	species	45971		Ectocion osbornianus	species	49312	Clarkforkian		56.8	55.8	2953
167544	occ			15176	Probathyopsis praecursor	species	50677		Probathyopsis praecursor	species	50677	Clarkforkian		56.8	55.8	2953
167545	occ	917		15176	Dipsalidictis krausei	species	45861		Dipsalidictis krausei	species	45861	Clarkforkian		56.8	55.8	1745
167546	occ			15177	Didymictis ? sp.	genus	40973		Didymictis	genus	40973	Clarkforkian		56.8	55.8	2953
167547	occ			15177	Ectocion osbornianus	species	45971		Ectocion osbornianus	species	49312	Clarkforkian		56.8	55.8	2953
167548	occ			15178	Plesiadapis dubius	species	50432		Plesiadapis dubius	species	49221	Clarkforkian		56.8	55.8	2953
167549	occ	918		15178	Phenacodus intermedius	species	50309		Phenacodus intermedius	species	50309	Clarkforkian		56.8	55.8	3401
167550	occ			15178	Ectocion osbornianus	species	45971		Ectocion osbornianus	species	49312	Clarkforkian		56.8	55.8	2953
167551	occ	919		15178	Haplomylus palustris	species	46795		Haplomylus palustris	species	46795	Clarkforkian		56.8	55.8	1662
167552	occ	34324		15178	Didymictis cf. dellensis	species	45727		Didymictis dellensis	species	45727	Clarkforkian		56.8	55.8	63104
167553	occ	921		15179	Dillerlemur pagei	species	45739		Dillerlemur pagei	species	50330	Clarkforkian		56.8	55.8	6294
167554	occ			15179	Ectocion osbornianus	species	45971		Ectocion osbornianus	species	49312	Clarkforkian		56.8	55.8	2953
167555	occ			15179	Probathyopsis praecursor	species	50677		Probathyopsis praecursor	species	50677	Clarkforkian		56.8	55.8	2953
167556	occ	922		15180	Phenacodus intermedius	species	50309		Phenacodus intermedius	species	50309	Clarkforkian		56.8	55.8	3401
167557	occ			15180	Ectocion osbornianus	species	45971		Ectocion osbornianus	species	49312	Clarkforkian		56.8	55.8	2953
167558	occ			15180	Coryphodon sp.	genus	40574		Coryphodon	genus	40574	Clarkforkian		56.8	55.8	2953
167559	occ			15180	Didymictis protenus	species	45733		Didymictis protenus	species	47676	Clarkforkian		56.8	55.8	2953
167560	occ			15181	Palaeosinopa sp.	genus	40285		Palaeosinopa	genus	40285	Clarkforkian		56.8	55.8	2953
167561	occ	923		15181	Dillerlemur pagei	species	45739		Dillerlemur pagei	species	50330	Clarkforkian		56.8	55.8	6294
167562	occ	924		15181	Phenacodus intermedius	species	50309		Phenacodus intermedius	species	50309	Clarkforkian		56.8	55.8	3401
167563	occ			15181	Phenacodus vortmani	species	50321		Phenacodus vortmani	species	47329	Clarkforkian		56.8	55.8	2953
167564	occ			15181	Ectocion osbornianus	species	45971		Ectocion osbornianus	species	49312	Clarkforkian		56.8	55.8	2953
167565	occ			15181	Aletodon gunnelli	species	43859		Aletodon gunnelli	species	43859	Clarkforkian		56.8	55.8	2953
167566	occ			15181	Haplomylus simpsoni	species	46797		Haplomylus simpsoni	species	46797	Clarkforkian		56.8	55.8	2953
167567	occ			15181	Apheliscus nitidus	species	44159		Apheliscus nitidus	species	44159	Clarkforkian		56.8	55.8	2953
167568	occ			15181	Coryphodon sp.	genus	40574		Coryphodon	genus	40574	Clarkforkian		56.8	55.8	2953
167569	occ			15181	Esthonyx n. sp. ancylion	species	46334	recombined as	Azygonyx ancylion	species	46334	Clarkforkian		56.8	55.8	2953
167570	occ			15181	Probathyopsis praecursor	species	50677		Probathyopsis praecursor	species	50677	Clarkforkian		56.8	55.8	2953
167571	occ			15181	Didymictis protenus	species	45733		Didymictis protenus	species	47676	Clarkforkian		56.8	55.8	2953
167572	occ	925		15182	Phenacodus intermedius	species	50309		Phenacodus intermedius	species	50309	Clarkforkian		56.8	55.8	3401
167573	occ			15182	Ectocion osbornianus	species	45971		Ectocion osbornianus	species	49312	Clarkforkian		56.8	55.8	2953
167574	occ			15183	Neoliotomus conventus	species	49066		Neoliotomus conventus	species	49066	Clarkforkian		56.8	55.8	2953
167575	occ			15183	Plesiadapis dubius	species	50432		Plesiadapis dubius	species	49221	Clarkforkian		56.8	55.8	2953
167576	occ			15183	Plesiadapis gingerichi	species	50436		Plesiadapis gingerichi	species	50436	Clarkforkian		56.8	55.8	2953
167577	occ			15183	Thryptacodon cf. antiquus	species	52284		Thryptacodon antiquus	species	52284	Clarkforkian		56.8	55.8	2953
167578	occ	926		15183	Phenacodus intermedius	species	50309		Phenacodus intermedius	species	50309	Clarkforkian		56.8	55.8	3401
167579	occ	927		15183	Phenacodontidae indet.	family	42284		Phenacodontidae	family	42284	Clarkforkian		56.8	55.8	6294
167580	occ			15183	Ectocion osbornianus	species	45971		Ectocion osbornianus	species	49312	Clarkforkian		56.8	55.8	2953
167581	occ			15183	Apheliscus nitidus	species	44159		Apheliscus nitidus	species	44159	Clarkforkian		56.8	55.8	2953
167582	occ			15183	Viverravus politus	species	52668		Viverravus politus	species	52668	Clarkforkian		56.8	55.8	2953
167583	occ	928		15183	Rodentia indet.	order	41370		Rodentia	order	41370	Clarkforkian		56.8	55.8	6294
167584	occ			15184	Thryptacodon cf. antiquus	species	52284		Thryptacodon antiquus	species	52284	Clarkforkian		56.8	55.8	2953
167585	occ	929		15184	Phenacodus intermedius	species	50309		Phenacodus intermedius	species	50309	Clarkforkian		56.8	55.8	3401
167586	occ			15184	Ectocion osbornianus	species	45971		Ectocion osbornianus	species	49312	Clarkforkian		56.8	55.8	2953
167587	occ			15184	Haplomylus simpsoni	species	46797		Haplomylus simpsoni	species	46797	Clarkforkian		56.8	55.8	2953
167588	occ			15184	Esthonyx grangeri	species	46337	recombined as	Azygonyx grangeri	species	46337	Clarkforkian		56.8	55.8	2953
167589	occ			15185	Thryptacodon cf. antiquus	species	52284		Thryptacodon antiquus	species	52284	Clarkforkian		56.8	55.8	2953
167590	occ	930		15185	Phenacodus intermedius	species	50309		Phenacodus intermedius	species	50309	Clarkforkian		56.8	55.8	3401
167591	occ			15185	Ectocion osbornianus	species	45971		Ectocion osbornianus	species	49312	Clarkforkian		56.8	55.8	2953
167592	occ			15185	Haplomylus simpsoni	species	46797		Haplomylus simpsoni	species	46797	Clarkforkian		56.8	55.8	2953
167593	occ			15185	Dissacus praenuntius	species	45871		Dissacus praenuntius	species	45871	Clarkforkian		56.8	55.8	2953
167594	occ			15185	Coryphodon sp.	genus	40574		Coryphodon	genus	40574	Clarkforkian		56.8	55.8	2953
167595	occ			15185	Esthonyx grangeri	species	46337	recombined as	Azygonyx grangeri	species	46337	Clarkforkian		56.8	55.8	2953
167596	occ			15185	Didymictis protenus	species	45733		Didymictis protenus	species	47676	Clarkforkian		56.8	55.8	2953
167597	occ	931		15185	Paramyidae indet.	family	57528		Paramyidae	family	57528	Clarkforkian		56.8	55.8	1999
167598	occ			15186	Plesiadapis cookei	species	50431		Plesiadapis cookei	species	50431	Clarkforkian		56.8	55.8	2953
167599	occ	932		15186	Phenacodus intermedius	species	50309		Phenacodus intermedius	species	50309	Clarkforkian		56.8	55.8	3401
167600	occ			15186	Ectocion osbornianus	species	45971		Ectocion osbornianus	species	49312	Clarkforkian		56.8	55.8	2953
167601	occ			15186	Dissacus praenuntius	species	45871		Dissacus praenuntius	species	45871	Clarkforkian		56.8	55.8	2953
167602	occ			15186	Coryphodon sp.	genus	40574		Coryphodon	genus	40574	Clarkforkian		56.8	55.8	2953
167603	occ			15186	Esthonyx ancylion	species	46334	recombined as	Azygonyx ancylion	species	46334	Clarkforkian		56.8	55.8	2953
167604	occ			15186	Uintacyon rudis	species	52561		Uintacyon rudis	species	52561	Clarkforkian		56.8	55.8	2953
167605	occ	933		15186	Dipsalidictis aequidens	species	45859		Dipsalidictis aequidens	species	49533	Clarkforkian		56.8	55.8	6294
167606	occ	934		15187	Phenacodus intermedius	species	50309		Phenacodus intermedius	species	50309	Clarkforkian		56.8	55.8	3401
167607	occ			15187	Ectocion osbornianus	species	45971		Ectocion osbornianus	species	49312	Clarkforkian		56.8	55.8	2953
167608	occ	935		15187	Dipsalidictis aequidens	species	45859		Dipsalidictis aequidens	species	49533	Clarkforkian		56.8	55.8	6294
167609	occ	936		15188	Phenacodus intermedius	species	50309		Phenacodus intermedius	species	50309	Clarkforkian		56.8	55.8	3401
167610	occ	937		15189	Dillerlemur pagei	species	45739		Dillerlemur pagei	species	50330	Clarkforkian		56.8	55.8	6294
167611	occ	938		15189	Phenacodus intermedius	species	50309		Phenacodus intermedius	species	50309	Clarkforkian		56.8	55.8	3401
167612	occ			15189	Ectocion osbornianus	species	45971		Ectocion osbornianus	species	49312	Clarkforkian		56.8	55.8	2953
167613	occ			15189	Haplomylus simpsoni	species	46797		Haplomylus simpsoni	species	46797	Clarkforkian		56.8	55.8	2953
167614	occ			15189	Coryphodon sp.	genus	40574		Coryphodon	genus	40574	Clarkforkian		56.8	55.8	2953
167615	occ			15189	Esthonyx ancylion	species	46334	recombined as	Azygonyx ancylion	species	46334	Clarkforkian		56.8	55.8	2953
167616	occ	939		15189	Didymictis proteus	species	45734		Didymictis proteus	species	45734	Clarkforkian		56.8	55.8	2787
167617	occ	940		15189	Viverravus laytoni	species	52664		Viverravus laytoni	species	50960	Clarkforkian		56.8	55.8	2787
167618	occ	941		15189	Rodentia indet.	order	41370		Rodentia	order	41370	Clarkforkian		56.8	55.8	6294
167619	occ			15190	Microcosmodon rosei	species	48509		Microcosmodon rosei	species	48509	Clarkforkian		56.8	55.8	2953
167620	occ			15190	Plagiomene accola	species	50389		Plagiomene accola	species	50389	Clarkforkian		56.8	55.8	2953
167621	occ	942		15190	Phenacodus intermedius	species	50309		Phenacodus intermedius	species	50309	Clarkforkian		56.8	55.8	3401
167622	occ			15190	Phenacodus vortmani	species	50321		Phenacodus vortmani	species	47329	Clarkforkian		56.8	55.8	2953
167623	occ			15190	Ectocion osbornianus	species	45971		Ectocion osbornianus	species	49312	Clarkforkian		56.8	55.8	2953
167624	occ			15191	Plesiadapis cookei	species	50431		Plesiadapis cookei	species	50431	Clarkforkian		56.8	55.8	2953
167625	occ	943		15191	Dillerlemur pagei	species	45739		Dillerlemur pagei	species	50330	Clarkforkian		56.8	55.8	6294
167626	occ	944		15191	Phenacodus intermedius	species	50309		Phenacodus intermedius	species	50309	Clarkforkian		56.8	55.8	3401
167627	occ			15191	Phenacodus vortmani	species	50321		Phenacodus vortmani	species	47329	Clarkforkian		56.8	55.8	2953
167628	occ			15191	Ectocion osbornianus	species	45971		Ectocion osbornianus	species	49312	Clarkforkian		56.8	55.8	2953
167629	occ			15191	Esthonyx ancylion	species	46334	recombined as	Azygonyx ancylion	species	46334	Clarkforkian		56.8	55.8	2953
167630	occ	945		15191	Didymictis proteus	species	45734		Didymictis proteus	species	45734	Clarkforkian		56.8	55.8	2787
167631	occ	34325		15191	Viverravus laytoni	species	52664		Viverravus laytoni	species	50960	Clarkforkian		56.8	55.8	63104
167632	occ			15191	Uintacyon rudis	species	52561		Uintacyon rudis	species	52561	Clarkforkian		56.8	55.8	2953
167633	occ	946		15191	Rodentia indet.	order	41370		Rodentia	order	41370	Clarkforkian		56.8	55.8	6294
167634	occ			15192	Palaeosinopa sp.	genus	40285		Palaeosinopa	genus	40285	Clarkforkian		56.8	55.8	2953
167635	occ			15192	Plagiomene accola	species	50389		Plagiomene accola	species	50389	Clarkforkian		56.8	55.8	2953
167636	occ	947		15192	Phenacodus intermedius	species	50309		Phenacodus intermedius	species	50309	Clarkforkian		56.8	55.8	3401
167637	occ			15192	Ectocion osbornianus	species	45971		Ectocion osbornianus	species	49312	Clarkforkian		56.8	55.8	2953
167638	occ			15192	Apheliscus nitidus	species	44159		Apheliscus nitidus	species	44159	Clarkforkian		56.8	55.8	2953
167639	occ			15192	Coryphodon sp.	genus	40574		Coryphodon	genus	40574	Clarkforkian		56.8	55.8	2953
167640	occ			15192	Cyriacotherium psamminum	species	45513		Cyriacotherium psamminum	species	45513	Clarkforkian		56.8	55.8	2953
167641	occ			15192	Didymictis protenus	species	45733		Didymictis protenus	species	47676	Clarkforkian		56.8	55.8	2953
167642	occ			15192	Viverravus politus	species	52668		Viverravus politus	species	52668	Clarkforkian		56.8	55.8	2787
167643	occ			15193	Phenacolemur praecox	species	50331		Phenacolemur praecox	species	50331	Clarkforkian		56.8	55.8	2953
167644	occ	948		15193	Phenacodus intermedius	species	50309		Phenacodus intermedius	species	50309	Clarkforkian		56.8	55.8	3401
167645	occ			15193	Ectocion osbornianus	species	45971		Ectocion osbornianus	species	49312	Clarkforkian		56.8	55.8	2953
167646	occ			15193	Aletodon gunnelli	species	43859		Aletodon gunnelli	species	43859	Clarkforkian		56.8	55.8	2953
167647	occ			15193	Haplomylus simpsoni	species	46797		Haplomylus simpsoni	species	46797	Clarkforkian		56.8	55.8	2953
167648	occ			15193	Apheliscus nitidus	species	44159		Apheliscus nitidus	species	44159	Clarkforkian		56.8	55.8	2953
167649	occ			15193	Coryphodon sp.	genus	40574		Coryphodon	genus	40574	Clarkforkian		56.8	55.8	2953
167650	occ			15193	Arctostylops steini	species	44306		Arctostylops steini	species	44306	Clarkforkian		56.8	55.8	2953
167651	occ			15193	Didymictis protenus	species	45733		Didymictis protenus	species	47676	Clarkforkian		56.8	55.8	2953
167652	occ			15194	Ectocion osbornianus	species	45971		Ectocion osbornianus	species	49312	Clarkforkian		56.8	55.8	2953
167653	occ			15195	Coryphodon sp.	genus	40574		Coryphodon	genus	40574	Clarkforkian		56.8	55.8	2953
167654	occ	949		15195	Didymictis proteus	species	45734		Didymictis proteus	species	45734	Clarkforkian		56.8	55.8	2787
167655	occ	950		15195	Dipsalidictis aequidens	species	45859		Dipsalidictis aequidens	species	49533	Clarkforkian		56.8	55.8	6294
167656	occ	951		15196	Phenacodus intermedius	species	50309		Phenacodus intermedius	species	50309	Clarkforkian		56.8	55.8	3401
167657	occ			15196	Ectocion osbornianus	species	45971		Ectocion osbornianus	species	49312	Clarkforkian		56.8	55.8	2953
167658	occ			15196	Probathyopsis praecursor	species	50677		Probathyopsis praecursor	species	50677	Clarkforkian		56.8	55.8	2953
167659	occ	952		15197	Phenacodus intermedius	species	50309		Phenacodus intermedius	species	50309	Clarkforkian		56.8	55.8	3401
167660	occ	953		15197	Acritoparamys atwateri	species	43729		Acritoparamys atwateri	species	49886	Clarkforkian		56.8	55.8	6294
167661	occ			15198	Ignacius graybullianus	species	47354		Ignacius graybullianus	species	47354	Clarkforkian		56.8	55.8	2953
167662	occ	954		15198	Phenacodus intermedius	species	50309		Phenacodus intermedius	species	50309	Clarkforkian		56.8	55.8	3401
167663	occ			15198	Ectocion osbornianus	species	45971		Ectocion osbornianus	species	49312	Clarkforkian		56.8	55.8	2953
167664	occ			15198	Haplomylus simpsoni	species	46797		Haplomylus simpsoni	species	46797	Clarkforkian		56.8	55.8	2953
167665	occ			15198	Coryphodon sp.	genus	40574		Coryphodon	genus	40574	Clarkforkian		56.8	55.8	2953
167666	occ			15198	Esthonyx grangeri	species	46337	recombined as	Azygonyx grangeri	species	46337	Clarkforkian		56.8	55.8	2953
167667	occ			15198	Didymictis protenus	species	45733		Didymictis protenus	species	47676	Clarkforkian		56.8	55.8	2953
167668	occ			15198	Viverravus politus	species	52668		Viverravus politus	species	52668	Clarkforkian		56.8	55.8	2953
167669	occ			15198	Uintacyon rudis	species	52561		Uintacyon rudis	species	52561	Clarkforkian		56.8	55.8	2953
167670	occ	955		15198	Dipsalidictis platypus	species	45862		Dipsalidictis platypus	species	45862	Clarkforkian		56.8	55.8	6294
167671	occ	956		15198	Rodentia indet.	order	41370		Rodentia	order	41370	Clarkforkian		56.8	55.8	6294
167672	occ	957		15199	Phenacodus intermedius	species	50309		Phenacodus intermedius	species	50309	Clarkforkian		56.8	55.8	3401
167673	occ	34326		15199	Phenacodus vortmani	species	50321		Phenacodus vortmani	species	47329	Clarkforkian		56.8	55.8	63104
167674	occ			15199	Ectocion osbornianus	species	45971		Ectocion osbornianus	species	49312	Clarkforkian		56.8	55.8	2953
167675	occ			15199	Probathyopsis praecursor	species	50677		Probathyopsis praecursor	species	50677	Clarkforkian		56.8	55.8	2953
167676	occ			15199	Viverravus acutus	species	52659		Viverravus acutus	species	52659	Clarkforkian		56.8	55.8	2953
167677	occ	959		15200	Phenacodus intermedius	species	50309		Phenacodus intermedius	species	50309	Clarkforkian		56.8	55.8	3401
167678	occ			15200	Ectocion osbornianus	species	45971		Ectocion osbornianus	species	49312	Clarkforkian		56.8	55.8	2953
167679	occ	960		15201	Phenacodus intermedius	species	50309		Phenacodus intermedius	species	50309	Clarkforkian		56.8	55.8	3401
167680	occ			15201	Ectocion osbornianus	species	45971		Ectocion osbornianus	species	49312	Clarkforkian		56.8	55.8	2953
167681	occ	961		15202	cf. Diacocherus minutus	species	45617	recombined as	Adunator minutus	species	45638	Clarkforkian		56.8	55.8	6294
167682	occ			15202	Plesiadapis cookei	species	50431		Plesiadapis cookei	species	50431	Clarkforkian		56.8	55.8	2953
167683	occ			15202	Ignacius graybullianus	species	47354		Ignacius graybullianus	species	47354	Clarkforkian		56.8	55.8	2953
167684	occ			15202	Ectocion osbornianus	species	45971		Ectocion osbornianus	species	49312	Clarkforkian		56.8	55.8	2953
167685	occ			15202	Haplomylus simpsoni	species	46797		Haplomylus simpsoni	species	46797	Clarkforkian		56.8	55.8	2953
167686	occ	962		15202	Ectoganus sp.	genus	40618		Ectoganus	genus	40618	Clarkforkian		56.8	55.8	6294
167687	occ			15202	Coryphodon sp.	genus	40574		Coryphodon	genus	40574	Clarkforkian		56.8	55.8	2953
167688	occ	963		15203	Phenacodus intermedius	species	50309		Phenacodus intermedius	species	50309	Clarkforkian		56.8	55.8	3401
167689	occ			15203	Ectocion osbornianus	species	45971		Ectocion osbornianus	species	49312	Clarkforkian		56.8	55.8	2953
167690	occ			15204	Microcosmodon rosei	species	48509		Microcosmodon rosei	species	48509	Clarkforkian		56.8	55.8	2953
167691	occ	964		15204	Prochetodon n. sp. taxus	species	50723		Prochetodon taxus	species	50723	Clarkforkian		56.8	55.8	2161
167692	occ			15204	Palaeosinopa sp.	genus	40285		Palaeosinopa	genus	40285	Clarkforkian		56.8	55.8	2953
167693	occ			15204	Plesiadapis dubius	species	50432		Plesiadapis dubius	species	49221	Clarkforkian		56.8	55.8	2953
167694	occ			15204	Plesiadapis gingerichi	species	50436		Plesiadapis gingerichi	species	50436	Clarkforkian		56.8	55.8	2953
167695	occ	34327		15204	Carpolestes nigridens	species	44950		Carpolestes nigridens	species	44950	Clarkforkian		56.8	55.8	63104
167696	occ	965		15204	Dillerlemur pagei	species	45739		Dillerlemur pagei	species	50330	Clarkforkian		56.8	55.8	6294
167697	occ	966		15204	Phenacodus intermedius	species	50309		Phenacodus intermedius	species	50309	Clarkforkian		56.8	55.8	3401
167698	occ	967		15204	Phenacodontidae indet.	family	42284		Phenacodontidae	family	42284	Clarkforkian		56.8	55.8	6294
167699	occ			15204	Ectocion osbornianus	species	45971		Ectocion osbornianus	species	49312	Clarkforkian		56.8	55.8	2953
167700	occ			15204	Coryphodon sp.	genus	40574		Coryphodon	genus	40574	Clarkforkian		56.8	55.8	2953
167701	occ			15204	Esthonyx xenicus	species	46342	recombined as	Azygonyx xenicus	species	46342	Clarkforkian		56.8	55.8	2953
167702	occ			15204	Didymictis ? sp.	genus	40973		Didymictis	genus	40973	Clarkforkian		56.8	55.8	2953
167703	occ	968		15205	Phenacodus intermedius	species	50309		Phenacodus intermedius	species	50309	Clarkforkian		56.8	55.8	3401
167704	occ			15205	Ectocion osbornianus	species	45971		Ectocion osbornianus	species	49312	Clarkforkian		56.8	55.8	2953
167705	occ			15205	Esthonyx grangeri	species	46337	recombined as	Azygonyx grangeri	species	46337	Clarkforkian		56.8	55.8	2953
167706	occ			15205	Didymictis protenus	species	45733		Didymictis protenus	species	47676	Clarkforkian		56.8	55.8	2953
167707	occ			15205	Viverravus politus	species	52668		Viverravus politus	species	52668	Clarkforkian		56.8	55.8	2953
167708	occ	969		15206	Phenacodus intermedius	species	50309		Phenacodus intermedius	species	50309	Clarkforkian		56.8	55.8	3401
167709	occ			15206	Ectocion osbornianus	species	45971		Ectocion osbornianus	species	49312	Clarkforkian		56.8	55.8	2953
167710	occ			15206	Aletodon gunnelli	species	43859		Aletodon gunnelli	species	43859	Clarkforkian		56.8	55.8	2953
167711	occ			15206	Apheliscus nitidus	species	44159		Apheliscus nitidus	species	44159	Clarkforkian		56.8	55.8	2953
167712	occ	970		15207	Apatemyidae indet.	family	40242		Apatemyidae	family	40242	Clarkforkian		56.8	55.8	6294
167713	occ	971		15207	Phenacodus intermedius	species	50309		Phenacodus intermedius	species	50309	Clarkforkian		56.8	55.8	3401
167714	occ			15207	Ectocion osbornianus	species	45971		Ectocion osbornianus	species	49312	Clarkforkian		56.8	55.8	2953
167715	occ			15207	Probathyopsis praecursor	species	50677		Probathyopsis praecursor	species	50677	Clarkforkian		56.8	55.8	2953
167716	occ			15207	Didymictis protenus	species	45733		Didymictis protenus	species	47676	Clarkforkian		56.8	55.8	2953
167717	occ			15207	Viverravus politus	species	52668		Viverravus politus	species	52668	Clarkforkian		56.8	55.8	2953
167718	occ			15207	Uintacyon rudis	species	52561		Uintacyon rudis	species	52561	Clarkforkian		56.8	55.8	2953
167719	occ			15207	Palaeanodon parvulus ?	species	49610		Palaeanodon parvulus	species	49610	Clarkforkian		56.8	55.8	2953
167720	occ			15208	Ectocion osbornianus	species	45971		Ectocion osbornianus	species	49312	Clarkforkian		56.8	55.8	2953
167721	occ			15208	Didymictis protenus	species	45733		Didymictis protenus	species	47676	Clarkforkian		56.8	55.8	2953
167722	occ	972		15209	Dillerlemur pagei	species	45739		Dillerlemur pagei	species	50330	Clarkforkian		56.8	55.8	6294
167723	occ			15209	Ectocion osbornianus	species	45971		Ectocion osbornianus	species	49312	Clarkforkian		56.8	55.8	2953
167724	occ			15209	Coryphodon sp.	genus	40574		Coryphodon	genus	40574	Clarkforkian		56.8	55.8	2953
167725	occ	973		15209	Didymictis proteus	species	45734		Didymictis proteus	species	45734	Clarkforkian		56.8	55.8	2787
167726	occ			15210	Plesiadapis gingerichi	species	50436		Plesiadapis gingerichi	species	50436	Clarkforkian		56.8	55.8	2953
167727	occ			15210	Phenacodus vortmani	species	50321		Phenacodus vortmani	species	47329	Clarkforkian		56.8	55.8	2953
167728	occ	34335		15210	Didymictis cf. dellensis	species	45727		Didymictis dellensis	species	45727	Clarkforkian		56.8	55.8	63104
167729	occ	975		15211	Phenacodus intermedius	species	50309		Phenacodus intermedius	species	50309	Clarkforkian		56.8	55.8	3401
167730	occ	34328		15211	Probathyopsis harrisorum	species	50674		Probathyopsis harrisorum	species	44481	Clarkforkian		56.8	55.8	63104
167731	occ			15212	Plesiadapis dubius	species	50432		Plesiadapis dubius	species	49221	Clarkforkian		56.8	55.8	2953
167732	occ	976		15212	Phenacodus intermedius	species	50309		Phenacodus intermedius	species	50309	Clarkforkian		56.8	55.8	3401
167733	occ			15212	Ectocion osbornianus	species	45971		Ectocion osbornianus	species	49312	Clarkforkian		56.8	55.8	2953
167734	occ	977		15212	Ectoganus sp.	genus	40618		Ectoganus	genus	40618	Clarkforkian		56.8	55.8	6294
167735	occ	34329		15212	Didymictis cf. dellensis	species	45727		Didymictis dellensis	species	45727	Clarkforkian		56.8	55.8	63104
167736	occ	978		15212	Tytthaena lichna	species	52545		Tytthaena lichna	species	49538	Clarkforkian		56.8	55.8	6294
167737	occ			15213	Plesiadapis dubius	species	50432		Plesiadapis dubius	species	49221	Clarkforkian		56.8	55.8	2953
167738	occ			15213	Plesiadapis gingerichi	species	50436		Plesiadapis gingerichi	species	50436	Clarkforkian		56.8	55.8	2953
167739	occ	979		15213	Phenacodontidae indet.	family	42284		Phenacodontidae	family	42284	Clarkforkian		56.8	55.8	6294
167740	occ			15213	Ectocion osbornianus	species	45971		Ectocion osbornianus	species	49312	Clarkforkian		56.8	55.8	2953
167741	occ			15214	Phenacodus intermedius	species	50309		Phenacodus intermedius	species	50309	Clarkforkian		56.8	55.8	3401
167742	occ			15215	Coryphodon n. sp. proterus	species	45303		Coryphodon proterus	species	45303	Clarkforkian		56.8	55.8	3124
167743	occ	980		15216	Plesiadapis cookei	species	50431		Plesiadapis cookei	species	50431	Clarkforkian		56.8	55.8	954
167744	occ	981		15216	Plesiadapis dubius	species	50432		Plesiadapis dubius	species	49221	Clarkforkian		56.8	55.8	954
167745	occ			15216	Carpolestes sp.	genus	40744		Carpolestes	genus	40744	Clarkforkian		56.8	55.8	955
167746	occ			15216	Chiromyoides major	species	45058		Chiromyoides major	species	45058	Clarkforkian		56.8	55.8	954
167747	occ			15216	Phenacolemur sp.	genus	40318		Phenacolemur	genus	40318	Clarkforkian		56.8	55.8	954
167748	occ			15216	Rodentia indet.	order	41370		Rodentia	order	41370	Clarkforkian		56.8	55.8	954
167749	occ			15216	Insectivora indet.	suborder	40337		Insectivora	suborder	40337	Clarkforkian		56.8	55.8	954
167750	occ			15216	Apheliscus sp.	genus	42231		Apheliscus	genus	42231	Clarkforkian		56.8	55.8	955
167751	occ	982		15217	Phenacodontidae indet.	family	42284		Phenacodontidae	family	42284	Clarkforkian		56.8	55.8	6294
167752	occ			15217	Ectocion sp.	genus	42261		Ectocion	genus	42261	Clarkforkian		56.8	55.8	1656
167753	occ			15217	Didymictis sp.	genus	40973		Didymictis	genus	40973	Clarkforkian		56.8	55.8	1656
167754	occ			15218	Plesiadapis cf. cookei	species	50431		Plesiadapis cookei	species	50431	Clarkforkian		56.8	55.8	1622
167755	occ	983		15218	Phenacodus sp.	genus	42288		Phenacodus	genus	42288	Clarkforkian		56.8	55.8	6294
167756	occ	984		15218	Ectocion osbornianus	species	45971		Ectocion osbornianus	species	49312	Clarkforkian		56.8	55.8	6294
167757	occ			15219	Ptilodus sp.	genus	39820		Ptilodus	genus	39820	Clarkforkian		56.8	55.8	2078
167758	occ			15219	cf. Chiromyoides sp.	genus	40734		Chiromyoides	genus	40734	Clarkforkian		56.8	55.8	2078
167759	occ			15219	Franimys ? sp.	genus	41397		Franimys	genus	41397	Clarkforkian		56.8	55.8	2078
167760	occ			15220	Didelphodus absarokae	species	45712		Didelphodus absarokae	species	45570	Wasatchian		55.8	50.3	2078
167761	occ			15220	Sciuravidae indet.	family	41416		Sciuravidae	family	41416	Wasatchian		55.8	50.3	2078
167762	occ	985		15220	Oxyaena intermedia	species	49537		Oxyaena intermedia	species	49537	Wasatchian		55.8	50.3	1745
167763	occ	986		15220	Miacis sp.	genus	40979		Miacis	genus	40979	Wasatchian		55.8	50.3	6294
167764	occ	987		15220	Phenacodus sp.	genus	42288		Phenacodus	genus	42288	Wasatchian		55.8	50.3	6294
167765	occ			15220	Haplomylus speirianus	species	46798		Haplomylus speirianus	species	47187	Wasatchian		55.8	50.3	2078
167766	occ			15220	Coryphodon sp.	genus	40574		Coryphodon	genus	40574	Wasatchian		55.8	50.3	2078
167767	occ			15220	Hyracotherium sp.	genus	43004		Hyracotherium	genus	43004	Wasatchian		55.8	50.3	2078
167768	occ			15220	Heptodon sp.	genus	43095		Heptodon	genus	43095	Wasatchian		55.8	50.3	2078
167769	occ	988		15220	Dichobunidae indet.	family	42324		Dichobunidae	family	42324	Wasatchian		55.8	50.3	6294
167770	occ	989		15221	Cantius frugivorus	species	44896		Cantius frugivorus	species	50083	Wasatchian		55.8	50.3	6294
167771	occ			15221	Hyracotherium sp.	genus	43004		Hyracotherium	genus	43004	Wasatchian		55.8	50.3	2078
167772	occ			15221	Heptodon sp.	genus	43095		Heptodon	genus	43095	Wasatchian		55.8	50.3	2078
167773	occ			15222	Prodiacodon cf. tauricinerei	species	50749		Prodiacodon tauricinerei	species	45644	Wasatchian		55.8	50.3	2078
167774	occ	990		15222	Arctodontomys wilsoni	species	44273		Arctodontomys wilsoni	species	48565	Wasatchian		55.8	50.3	6294
167775	occ			15222	Microsyopidae indet.	family	40713		Microsyopidae	family	40713	Wasatchian		55.8	50.3	2078
167776	occ	991		15222	Phenacolemurinae indet.	subfamily	97168		Phenacolemurinae	subfamily	97168	Wasatchian		55.8	50.3	6294
167777	occ			15222	Pulverflumen sp.	genus	40319		Pulverflumen	genus	40319	Wasatchian		55.8	50.3	2927
167778	occ			15222	Cantius mckennai	species	44897		Cantius mckennai	species	50085	Wasatchian		55.8	50.3	2078
167779	occ			15222	Paramys excavatus	species	49894		Paramys excavatus	species	49894	Wasatchian		55.8	50.3	2078
167780	occ	992		15222	cf. Acritoparamys atwateri	species	43729		Acritoparamys atwateri	species	49886	Wasatchian		55.8	50.3	6294
167781	occ			15222	Prolimnocyon atavus	species	50793		Prolimnocyon atavus	species	50793	Wasatchian		55.8	50.3	2078
167782	occ			15222	Haplomylus speirianus	species	46798		Haplomylus speirianus	species	47187	Wasatchian		55.8	50.3	2078
167783	occ	993		15222	Hyopsodus sp.	genus	42250		Hyopsodus	genus	42250	Wasatchian		55.8	50.3	6294
167784	occ			15222	Hyopsodus sp.	genus	42250		Hyopsodus	genus	42250	Wasatchian		55.8	50.3	2078
167785	occ			15222	Apheliscus sp.	genus	42231		Apheliscus	genus	42231	Wasatchian		55.8	50.3	2078
167786	occ	994		15222	Diacodexis sp.	genus	42313		Diacodexis	genus	42313	Wasatchian		55.8	50.3	6294
167787	occ			15223	Palaeosinopa cf. incerta	species	49684		Palaeosinopa incerta	species	49684	Wasatchian		55.8	50.3	2078
167788	occ	995		15223	Microsyops cf. angustidens	species	48547		Microsyops angustidens	species	45481	Wasatchian		55.8	50.3	1730
167789	occ			15224	Microsyops cf. latidens	species	48554		Microsyops latidens	species	45483	Wasatchian		55.8	50.3	2078
167790	occ	996		15224	Hyopsodus lysitensis	species	47174		Hyopsodus lysitensis	species	47174	Wasatchian		55.8	50.3	6223
167791	occ			15225	Palaeictops cf. bicuspis	species	49624		Palaeictops bicuspis	species	51852	Wasatchian		55.8	50.3	2078
167792	occ			15225	Prodiacodon tauricinerei	species	50749		Prodiacodon tauricinerei	species	45644	Wasatchian		55.8	50.3	2078
167793	occ			15225	Macrocranion nitens	species	47847		Macrocranion nitens	species	46103	Wasatchian		55.8	50.3	2078
167794	occ			15225	Diacodon cf. alticuspis	species	45631		Diacodon alticuspis	species	45631	Wasatchian		55.8	50.3	2078
167795	occ			15225	Microsyops cf. latidens	species	48554		Microsyops latidens	species	45483	Wasatchian		55.8	50.3	2078
167796	occ			15225	Cantius abditus	species	44892		Cantius abditus	species	50080	Wasatchian		55.8	50.3	2078
167797	occ			15225	Paramys copei	species	49890		Paramys copei	species	49890	Wasatchian		55.8	50.3	2078
167798	occ			15225	Paramys excavatus	species	49894		Paramys excavatus	species	49894	Wasatchian		55.8	50.3	2078
167799	occ			15225	Thisbemys cf. perditus	species	52272		Thisbemys perditus	species	52272	Wasatchian		55.8	50.3	2078
167800	occ			15225	Lophiparamys debequensis	species	47769		Lophiparamys debequensis	species	47769	Wasatchian		55.8	50.3	2078
167801	occ	997		15225	Mytonomys coloradensis	species	48942		Mytonomys coloradensis	species	51221	Wasatchian		55.8	50.3	6294
167802	occ			15225	Esthonyx bisulcatus	species	46335		Esthonyx bisulcatus	species	46335	Wasatchian		55.8	50.3	2078
167803	occ			15225	Esthonyx sp.	genus	40547		Esthonyx	genus	40547	Wasatchian		55.8	50.3	2078
167804	occ	998		15225	Prototomus cf. martis	species	51108		Prototomus martis	species	51108	Wasatchian		55.8	50.3	1735
167805	occ	999		15225	Didymictis sp.	genus	40973		Didymictis	genus	40973	Wasatchian		55.8	50.3	6294
167806	occ			15225	Viverravus lutosus	species	52665		Viverravus lutosus	species	52665	Wasatchian		55.8	50.3	2078
167807	occ			15225	Phenacodus cf. vortmani	species	50321		Phenacodus vortmani	species	47329	Wasatchian		55.8	50.3	2078
167808	occ	1000		15225	Hyopsodus lysitensis	species	47174		Hyopsodus lysitensis	species	47174	Wasatchian		55.8	50.3	6223
167809	occ			15225	Hyopsodus powellianus	species	47183		Hyopsodus powellianus	species	47183	Wasatchian		55.8	50.3	6223
167810	occ			15225	Hyracotherium sp.	genus	43004		Hyracotherium	genus	43004	Wasatchian		55.8	50.3	2078
167811	occ			15225	Xenicohippus grangeri	species	52716		Xenicohippus grangeri	species	52716	Wasatchian		55.8	50.3	2078
167812	occ			15225	Heptodon sp.	genus	43095		Heptodon	genus	43095	Wasatchian		55.8	50.3	2078
167813	occ	1001		15225	Diacodexis cf. metsiacus	species	45623		Diacodexis metsiacus	species	49749	Wasatchian		55.8	50.3	2184
167814	occ	1002		15225	Simpsonodus chacensis	species	51579		Simpsonodus chacensis	species	49744	Wasatchian		55.8	50.3	2184
167815	occ			15226	Microsyops cf. latidens	species	48554		Microsyops latidens	species	45483	Wasatchian		55.8	50.3	2078
167816	occ	1003		15226	Hyopsodus lysitensis	species	47174		Hyopsodus lysitensis	species	47174	Wasatchian		55.8	50.3	6223
167817	occ	1004		15227	Hyopsodus lysitensis	species	47174		Hyopsodus lysitensis	species	47174	Wasatchian		55.8	50.3	6223
167818	occ			15228	Barylambda faberi	species	44447		Barylambda faberi	species	52342	Wasatchian		55.8	50.3	2078
167819	occ			15228	Coryphodon sp.	genus	40574		Coryphodon	genus	40574	Wasatchian		55.8	50.3	2078
167820	occ	1005		15229	Ectoganus lobdelli	species	45986		Ectoganus lobdelli	species	51236	Wasatchian		55.8	50.3	6294
167821	occ			15230	Didelphodus altidens	species	45713		Didelphodus altidens	species	44981	Wasatchian		55.8	50.3	2078
167822	occ			15231	Didelphodus absarokae	species	45712		Didelphodus absarokae	species	45570	Wasatchian		55.8	50.3	2078
167823	occ	1006		15231	Didymictis sp.	genus	40973		Didymictis	genus	40973	Wasatchian		55.8	50.3	6294
167824	occ			15231	Coryphodon sp.	genus	40574		Coryphodon	genus	40574	Wasatchian		55.8	50.3	2078
167825	occ	1007		15232	Phenacodus sp.	genus	42288		Phenacodus	genus	42288	Clarkforkian		56.8	55.8	6294
167826	occ			15232	Lambertocyon ischyrus	species	47478	recombined as	Mimotricentes ischyrus	species	48646	Clarkforkian		56.8	55.8	2078
167827	occ			15232	Haplolambda quinni	species	46792		Haplolambda quinni	species	46792	Clarkforkian		56.8	55.8	2078
167828	occ			15232	Titanoides ? sp.	genus	40572		Titanoides	genus	40572	Clarkforkian		56.8	55.8	2078
167829	occ			15233	Phenacodus cf. vortmani	species	50321		Phenacodus vortmani	species	47329	Clarkforkian		56.8	55.8	2078
167830	occ	1008		15234	Palaeonictis occidentalis	species	49675		Palaeonictis occidentalis	species	49675	Clarkforkian		56.8	55.8	1745
167831	occ	1009		15234	Phenacodus sp.	genus	42288		Phenacodus	genus	42288	Clarkforkian		56.8	55.8	6294
167832	occ			15234	Barylambda n. sp. faberi	species	44447		Barylambda faberi	species	52342	Clarkforkian		56.8	55.8	2078
167833	occ	1010		15235	Ectoganus lobdelli	species	45986		Ectoganus lobdelli	species	51236	Clarkforkian		56.8	55.8	6294
167834	occ			15236	Titanoides primaevus	species	52347		Titanoides primaevus	species	52347	Clarkforkian		56.8	55.8	2078
167835	occ	1011		15237	Palaeonictis occidentalis	species	49675		Palaeonictis occidentalis	species	49675	Clarkforkian		56.8	55.8	1745
167836	occ			15237	Phenacodus cf. vortmani	species	50321		Phenacodus vortmani	species	47329	Clarkforkian		56.8	55.8	2078
167837	occ	1012		15237	Probathyopsis harrisorum	species	50674		Probathyopsis harrisorum	species	44481	Clarkforkian		56.8	55.8	6294
167838	occ	1013		15238	Ectoganus lobdelli	species	45986		Ectoganus lobdelli	species	51236	Clarkforkian		56.8	55.8	6294
167839	occ			15239	Prodiacodon sp.	genus	40264		Prodiacodon	genus	40264	Clarkforkian		56.8	55.8	2078
167840	occ			15239	Plesiadapis dubius	species	50432		Plesiadapis dubius	species	49221	Clarkforkian		56.8	55.8	2078
167841	occ			15239	Phenacodus cf. vortmani	species	50321		Phenacodus vortmani	species	47329	Clarkforkian		56.8	55.8	2078
167842	occ			15239	Haplomylus cf. simpsoni	species	46797		Haplomylus simpsoni	species	46797	Clarkforkian		56.8	55.8	2078
167843	occ			15239	Hyopsodontidae indet.	family	42243		Hyopsodontidae	family	42243	Clarkforkian		56.8	55.8	2078
167844	occ			15239	Hyopsodontidae indet.	family	42243		Hyopsodontidae	family	42243	Clarkforkian		56.8	55.8	2078
167845	occ			15239	Chriacus sp.	genus	42203		Chriacus	genus	42203	Clarkforkian		56.8	55.8	2078
167846	occ	1014		15240	Phenacodus sp.	genus	42288		Phenacodus	genus	42288	Clarkforkian		56.8	55.8	6294
167847	occ			15241	Neoliotomus conventus	species	49066		Neoliotomus conventus	species	49066	Clarkforkian		56.8	55.8	2078
167848	occ			15241	Plesiadapis dubius	species	50432		Plesiadapis dubius	species	49221	Clarkforkian		56.8	55.8	2078
167849	occ	1015		15241	Phenacodus sp.	genus	42288		Phenacodus	genus	42288	Clarkforkian		56.8	55.8	6294
167850	occ			15241	Phenacodus cf. vortmani	species	50321		Phenacodus vortmani	species	47329	Clarkforkian		56.8	55.8	2078
167851	occ			15241	Ectocion parvus	species	45972		Ectocion parvus	species	45972	Clarkforkian		56.8	55.8	2078
167852	occ			15241	Thryptacodon cf. australis	species	52285		Thryptacodon australis	species	52285	Clarkforkian		56.8	55.8	2078
167853	occ			15241	Barylambda faberi	species	44447		Barylambda faberi	species	52342	Clarkforkian		56.8	55.8	2078
167854	occ	1016		15241	Titanoides looki	species	52344		Titanoides looki	species	51680	Clarkforkian		56.8	55.8	1664
167855	occ	1017		15241	Ectoganus lobdelli	species	45986		Ectoganus lobdelli	species	51236	Clarkforkian		56.8	55.8	6294
167856	occ	1018		15242	Phenacodus sp.	genus	42288		Phenacodus	genus	42288	Clarkforkian		56.8	55.8	6294
167857	occ			15242	Barylambda faberi	species	44447		Barylambda faberi	species	52342	Clarkforkian		56.8	55.8	2078
167858	occ			15242	Titanoides primaevus	species	52347		Titanoides primaevus	species	52347	Clarkforkian		56.8	55.8	2078
167859	occ	1019		15243	Phenacodus sp.	genus	42288		Phenacodus	genus	42288	Clarkforkian		56.8	55.8	6294
167860	occ	1020		15243	Ectoganus lobdelli	species	45986		Ectoganus lobdelli	species	51236	Clarkforkian		56.8	55.8	6294
167861	occ			15244	Titanoides primaevus	species	52347		Titanoides primaevus	species	52347	Clarkforkian		56.8	55.8	2078
167862	occ	1021		15244	Ectoganus lobdelli	species	45986		Ectoganus lobdelli	species	51236	Clarkforkian		56.8	55.8	6294
167863	occ			15245	Phenacodus cf. vortmani	species	50321		Phenacodus vortmani	species	47329	Clarkforkian		56.8	55.8	2078
167864	occ			15245	Lambertocyon ischyrus	species	47478	recombined as	Mimotricentes ischyrus	species	48646	Clarkforkian		56.8	55.8	2078
167865	occ	1022		15245	Ectoganus lobdelli	species	45986		Ectoganus lobdelli	species	51236	Clarkforkian		56.8	55.8	6294
167866	occ	1023		15246	Phenacodus sp.	genus	42288		Phenacodus	genus	42288	Clarkforkian		56.8	55.8	6294
167867	occ	1024		15246	Ectocion major	species	45968		Ectocion major	species	50901	Clarkforkian		56.8	55.8	6294
167868	occ			15246	Ectocion osbornianus	species	45971		Ectocion osbornianus	species	49312	Clarkforkian		56.8	55.8	2078
167869	occ			15246	Barylambda faberi	species	44447		Barylambda faberi	species	52342	Clarkforkian		56.8	55.8	2078
167870	occ	1025		15246	Probathyopsis harrisorum	species	50674		Probathyopsis harrisorum	species	44481	Clarkforkian		56.8	55.8	6294
167871	occ	1026		15246	Ectoganus lobdelli	species	45986		Ectoganus lobdelli	species	51236	Clarkforkian		56.8	55.8	6294
167872	occ			15247	Plesiadapis dubius	species	50432		Plesiadapis dubius	species	49221	Clarkforkian		56.8	55.8	2078
167873	occ	1027		15248	Phenacodus sp.	genus	42288		Phenacodus	genus	42288	Clarkforkian		56.8	55.8	6294
167874	occ			15248	Phenacodus cf. vortmani	species	50321		Phenacodus vortmani	species	47329	Clarkforkian		56.8	55.8	2078
167875	occ	1028		15248	Ectocion major	species	45968		Ectocion major	species	50901	Clarkforkian		56.8	55.8	6294
167876	occ	1029		15248	Ectoganus lobdelli	species	45986		Ectoganus lobdelli	species	51236	Clarkforkian		56.8	55.8	6294
167877	occ			15249	Ectocion osbornianus	species	45971		Ectocion osbornianus	species	49312	Clarkforkian		56.8	55.8	2078
167878	occ			15249	Titanoides primaevus	species	52347		Titanoides primaevus	species	52347	Clarkforkian		56.8	55.8	2078
167879	occ	1030		15250	Phenacodus sp.	genus	42288		Phenacodus	genus	42288	Clarkforkian		56.8	55.8	6294
167880	occ			15250	Ectocion parvus	species	45972		Ectocion parvus	species	45972	Clarkforkian		56.8	55.8	2078
167881	occ	1031		15250	Probathyopsis harrisorum	species	50674		Probathyopsis harrisorum	species	44481	Clarkforkian		56.8	55.8	6294
167882	occ	1032		15251	Probathyopsis harrisorum	species	50674		Probathyopsis harrisorum	species	44481	Clarkforkian		56.8	55.8	6294
167883	occ			15252	Ptilodus sp.	genus	39820		Ptilodus	genus	39820	Clarkforkian		56.8	55.8	2078
167884	occ			15252	Plesiadapis dubius	species	50432		Plesiadapis dubius	species	49221	Clarkforkian		56.8	55.8	2078
167885	occ	1033		15252	Didymictis cf. proteus	species	45734		Didymictis proteus	species	45734	Clarkforkian		56.8	55.8	6294
167886	occ	1034		15252	Phenacodus sp.	genus	42288		Phenacodus	genus	42288	Clarkforkian		56.8	55.8	6294
167887	occ			15252	Phenacodus cf. vortmani	species	50321		Phenacodus vortmani	species	47329	Clarkforkian		56.8	55.8	2078
167888	occ	1035		15252	Ectocion major	species	45968		Ectocion major	species	50901	Clarkforkian		56.8	55.8	6294
167889	occ			15252	Ectocion parvus	species	45972		Ectocion parvus	species	45972	Clarkforkian		56.8	55.8	2078
167890	occ			15252	Ectocion osbornianus	species	45971		Ectocion osbornianus	species	49312	Clarkforkian		56.8	55.8	2078
167891	occ			15252	Aletodon cf. gunnelli	species	43859		Aletodon gunnelli	species	43859	Clarkforkian		56.8	55.8	2078
167892	occ			15252	Lambertocyon n. sp. ischyrus	species	47478	recombined as	Mimotricentes ischyrus	species	48646	Clarkforkian		56.8	55.8	2078
167893	occ			15252	Thryptacodon cf. australis	species	52285		Thryptacodon australis	species	52285	Clarkforkian		56.8	55.8	2078
167894	occ			15252	Barylambda faberi	species	44447		Barylambda faberi	species	52342	Clarkforkian		56.8	55.8	2078
167895	occ			15252	Titanoides primaevus	species	52347		Titanoides primaevus	species	52347	Clarkforkian		56.8	55.8	2078
167896	occ	1036		15252	Probathyopsis harrisorum	species	50674		Probathyopsis harrisorum	species	44481	Clarkforkian		56.8	55.8	6294
167897	occ	1037		15252	Ectoganus lobdelli	species	45986		Ectoganus lobdelli	species	51236	Clarkforkian		56.8	55.8	6294
167898	occ			15253	Neoliotomus conventus	species	49066		Neoliotomus conventus	species	49066	Clarkforkian		56.8	55.8	2078
167899	occ	1038		15253	Phenacodus sp.	genus	42288		Phenacodus	genus	42288	Clarkforkian		56.8	55.8	6294
167900	occ			15253	Lambertocyon ischyrus	species	47478	recombined as	Mimotricentes ischyrus	species	48646	Clarkforkian		56.8	55.8	2078
167901	occ			15253	Barylambda faberi	species	44447		Barylambda faberi	species	52342	Clarkforkian		56.8	55.8	2078
167902	occ	1039		15253	Titanoides looki	species	52344		Titanoides looki	species	51680	Clarkforkian		56.8	55.8	1664
167903	occ			15253	Probathyopsis n. sp. harrisorum	species	50674		Probathyopsis harrisorum	species	44481	Clarkforkian		56.8	55.8	2078
167904	occ			15254	Dissacus navajovius	species	45870		Dissacus navajovius	species	48404	Clarkforkian		56.8	55.8	2078
167905	occ	1040		15254	Didymictis cf. proteus	species	45734		Didymictis proteus	species	45734	Clarkforkian		56.8	55.8	6294
167906	occ	1041		15254	Phenacodus sp.	genus	42288		Phenacodus	genus	42288	Clarkforkian		56.8	55.8	6294
167907	occ			15254	Phenacodus cf. vortmani	species	50321		Phenacodus vortmani	species	47329	Clarkforkian		56.8	55.8	2078
167908	occ			15254	Ectocion osbornianus	species	45971		Ectocion osbornianus	species	49312	Clarkforkian		56.8	55.8	2078
167909	occ			15254	Lambertocyon ischyrus	species	47478	recombined as	Mimotricentes ischyrus	species	48646	Clarkforkian		56.8	55.8	2078
167910	occ			15254	Barylambda faberi	species	44447		Barylambda faberi	species	52342	Clarkforkian		56.8	55.8	2078
167911	occ	1042		15255	Phenacodus sp.	genus	42288		Phenacodus	genus	42288	Clarkforkian		56.8	55.8	6294
167912	occ			15255	Phenacodus cf. vortmani	species	50321		Phenacodus vortmani	species	47329	Clarkforkian		56.8	55.8	2078
167913	occ			15256	Barylambda cf. faberi	species	44447		Barylambda faberi	species	52342	Clarkforkian		56.8	55.8	2078
167914	occ			15257	Plesiadapis dubius	species	50432		Plesiadapis dubius	species	49221	Clarkforkian		56.8	55.8	2078
167915	occ	1043		15257	Palaeonictis occidentalis	species	49675		Palaeonictis occidentalis	species	49675	Clarkforkian		56.8	55.8	1745
167916	occ	1044		15257	Phenacodus sp.	genus	42288		Phenacodus	genus	42288	Clarkforkian		56.8	55.8	6294
167917	occ			15257	Lambertocyon ischyrus	species	47478	recombined as	Mimotricentes ischyrus	species	48646	Clarkforkian		56.8	55.8	2078
167918	occ	1045		15257	Ectoganus lobdelli	species	45986		Ectoganus lobdelli	species	51236	Clarkforkian		56.8	55.8	6294
167919	occ			15258	Dissacus navajovius	species	45870		Dissacus navajovius	species	48404	Clarkforkian		56.8	55.8	2078
167920	occ			15258	Phenacodus cf. vortmani	species	50321		Phenacodus vortmani	species	47329	Clarkforkian		56.8	55.8	2078
167921	occ	1046		15258	Ectocion major	species	45968		Ectocion major	species	50901	Clarkforkian		56.8	55.8	6294
167922	occ			15258	Thryptacodon cf. australis	species	52285		Thryptacodon australis	species	52285	Clarkforkian		56.8	55.8	2078
167923	occ			15258	Barylambda faberi	species	44447		Barylambda faberi	species	52342	Clarkforkian		56.8	55.8	2078
167924	occ			15259	Esthonyx sp.	genus	40547		Esthonyx	genus	40547	Clarkforkian		56.8	55.8	2078
167925	occ	1047		15259	Palaeonictis occidentalis	species	49675		Palaeonictis occidentalis	species	49675	Clarkforkian		56.8	55.8	1745
167926	occ	1048		15259	Phenacodus sp.	genus	42288		Phenacodus	genus	42288	Clarkforkian		56.8	55.8	6294
167927	occ			15259	Coryphodon sp.	genus	40574		Coryphodon	genus	40574	Clarkforkian		56.8	55.8	2078
167928	occ			15260	Coryphodon sp.	genus	40574		Coryphodon	genus	40574	Wasatchian		55.8	50.3	2078
167929	occ			15260	Hyracotherium sp.	genus	43004		Hyracotherium	genus	43004	Wasatchian		55.8	50.3	2078
167930	occ	1049		15261	Phenacodus sp.	genus	42288		Phenacodus	genus	42288	Wasatchian		55.8	50.3	6294
167931	occ			15261	Coryphodon sp.	genus	40574		Coryphodon	genus	40574	Wasatchian		55.8	50.3	2078
167932	occ			15261	Hyracotherium sp.	genus	43004		Hyracotherium	genus	43004	Wasatchian		55.8	50.3	2078
167933	occ	1050		15262	Didymictis sp.	genus	40973		Didymictis	genus	40973	Wasatchian		55.8	50.3	6294
167934	occ	1051		15262	Miacis sp.	genus	40979		Miacis	genus	40979	Wasatchian		55.8	50.3	6294
167935	occ			15262	Hyracotherium sp.	genus	43004		Hyracotherium	genus	43004	Wasatchian		55.8	50.3	2078
167936	occ			15263	Hyracotherium sp.	genus	43004		Hyracotherium	genus	43004	Wasatchian		55.8	50.3	2078
167937	occ	1052		15264	Cantius frugivorus	species	44896		Cantius frugivorus	species	50083	Wasatchian		55.8	50.3	6294
167938	occ			15264	Esthonyx cf. bisulcatus	species	46335		Esthonyx bisulcatus	species	46335	Wasatchian		55.8	50.3	2078
167939	occ			15264	Esthonyx sp.	genus	40547		Esthonyx	genus	40547	Wasatchian		55.8	50.3	2078
167940	occ	1053		15264	Hyopsodus sp.	genus	42250		Hyopsodus	genus	42250	Wasatchian		55.8	50.3	6294
167941	occ			15264	Hyopsodus sp.	genus	42250		Hyopsodus	genus	42250	Wasatchian		55.8	50.3	2078
167942	occ			15264	Coryphodon sp.	genus	40574		Coryphodon	genus	40574	Wasatchian		55.8	50.3	2078
167943	occ			15264	Hyracotherium sp.	genus	43004		Hyracotherium	genus	43004	Wasatchian		55.8	50.3	2078
167944	occ	1054		15264	Bunophorus sp.	genus	42311		Bunophorus	genus	42311	Wasatchian		55.8	50.3	6294
167945	occ	1055		15265	Pulverflumen sp.	genus	40319		Pulverflumen	genus	40319	Wasatchian		55.8	50.3	2927
167946	occ			15266	Esthonyx sp.	genus	40547		Esthonyx	genus	40547	Wasatchian		55.8	50.3	2078
167947	occ			15266	Hyopsodus sp.	genus	42250		Hyopsodus	genus	42250	Wasatchian		55.8	50.3	2078
167948	occ			15266	Hyracotherium sp.	genus	43004		Hyracotherium	genus	43004	Wasatchian		55.8	50.3	2078
167949	occ			15267	Esthonyx bisulcatus	species	46335		Esthonyx bisulcatus	species	46335	Wasatchian		55.8	50.3	2078
167950	occ	1056		15267	Didymictis sp.	genus	40973		Didymictis	genus	40973	Wasatchian		55.8	50.3	6294
167951	occ			15267	Haplomylus speirianus	species	46798		Haplomylus speirianus	species	47187	Wasatchian		55.8	50.3	2078
167952	occ	1057		15267	Hyopsodus sp.	genus	42250		Hyopsodus	genus	42250	Wasatchian		55.8	50.3	6294
167953	occ			15267	Hyopsodus sp.	genus	42250		Hyopsodus	genus	42250	Wasatchian		55.8	50.3	2078
167954	occ			15267	Coryphodon sp.	genus	40574		Coryphodon	genus	40574	Wasatchian		55.8	50.3	2078
167955	occ			15267	Hyracotherium sp.	genus	43004		Hyracotherium	genus	43004	Wasatchian		55.8	50.3	2078
167956	occ			15268	Hyracotherium sp.	genus	43004		Hyracotherium	genus	43004	Wasatchian		55.8	50.3	2078
167957	occ			15269	Hyracotherium sp.	genus	43004		Hyracotherium	genus	43004	Wasatchian		55.8	50.3	2078
167958	occ			15270	Heptodon sp.	genus	43095		Heptodon	genus	43095	Wasatchian		55.8	50.3	2078
167959	occ			15271	Hyracotherium sp.	genus	43004		Hyracotherium	genus	43004	Wasatchian		55.8	50.3	2078
167960	occ			15272	Esthonyx bisulcatus	species	46335		Esthonyx bisulcatus	species	46335	Wasatchian		55.8	50.3	2078
167961	occ			15272	Meniscotherium chamense	species	48088		Meniscotherium chamense	species	48088	Wasatchian		55.8	50.3	2078
167962	occ			15272	Hyracotherium sp.	genus	43004		Hyracotherium	genus	43004	Wasatchian		55.8	50.3	2078
167963	occ			15272	Heptodon sp.	genus	43095		Heptodon	genus	43095	Wasatchian		55.8	50.3	2078
167964	occ	1058		15272	Bunophorus sp.	genus	42311		Bunophorus	genus	42311	Wasatchian		55.8	50.3	6294
167965	occ			15273	Cantius mckennai	species	44897		Cantius mckennai	species	50085	Wasatchian		55.8	50.3	2078
167966	occ			15273	Paramys sp.	genus	41408		Paramys	genus	41408	Wasatchian		55.8	50.3	2078
167967	occ	1059		15273	Mytonomys cf. coloradensis	species	48942		Mytonomys coloradensis	species	51221	Wasatchian		55.8	50.3	6294
167968	occ	1060		15273	Didymictis sp.	genus	40973		Didymictis	genus	40973	Wasatchian		55.8	50.3	6294
167969	occ	1061		15273	Hyopsodus sp.	genus	42250		Hyopsodus	genus	42250	Wasatchian		55.8	50.3	6294
167970	occ			15273	Hyopsodus sp.	genus	42250		Hyopsodus	genus	42250	Wasatchian		55.8	50.3	2078
167971	occ			15273	Coryphodon sp.	genus	40574		Coryphodon	genus	40574	Wasatchian		55.8	50.3	2078
167972	occ			15273	Hyracotherium sp.	genus	43004		Hyracotherium	genus	43004	Wasatchian		55.8	50.3	2078
167973	occ			15273	Homogalax protapirinus	species	47084		Homogalax protapirinus	species	51978	Wasatchian		55.8	50.3	2078
167974	occ			15274	cf. Tetonius sp.	genus	40830		Tetonius	genus	40830	Wasatchian		55.8	50.3	2078
167975	occ	1062		15274	Cantius frugivorus	species	44896		Cantius frugivorus	species	50083	Wasatchian		55.8	50.3	6294
167976	occ			15274	Cantius abditus	species	44892		Cantius abditus	species	50080	Wasatchian		55.8	50.3	2078
167977	occ			15274	Meniscotherium chamense	species	48088		Meniscotherium chamense	species	48088	Wasatchian		55.8	50.3	2078
167978	occ			15274	Hyracotherium sp.	genus	43004		Hyracotherium	genus	43004	Wasatchian		55.8	50.3	2078
167979	occ			15274	Homogalax protapirinus	species	47084		Homogalax protapirinus	species	51978	Wasatchian		55.8	50.3	2078
167980	occ			15274	Homogalax sp.	genus	43099		Homogalax	genus	43099	Wasatchian		55.8	50.3	2078
167981	occ			15274	Hexacodus pelodes	species	46961		Hexacodus pelodes	species	46961	Wasatchian		55.8	50.3	2184
167982	occ			15275	Coryphodon sp.	genus	40574		Coryphodon	genus	40574	Wasatchian		55.8	50.3	2078
167983	occ			15275	Homogalax protapirinus	species	47084		Homogalax protapirinus	species	51978	Wasatchian		55.8	50.3	2078
167984	occ			15276	Coryphodon sp.	genus	40574		Coryphodon	genus	40574	Wasatchian		55.8	50.3	2078
167985	occ	1063		15277	Cantius frugivorus	species	44896		Cantius frugivorus	species	50083	Wasatchian		55.8	50.3	6294
167986	occ			15277	Paramys copei	species	49890		Paramys copei	species	49890	Wasatchian		55.8	50.3	2078
167987	occ			15277	Paramys excavatus	species	49894		Paramys excavatus	species	49894	Wasatchian		55.8	50.3	2078
167988	occ	1064		15277	Hyopsodus sp.	genus	42250		Hyopsodus	genus	42250	Wasatchian		55.8	50.3	6294
167989	occ			15277	Hyopsodus sp.	genus	42250		Hyopsodus	genus	42250	Wasatchian		55.8	50.3	2078
167990	occ			15277	Hyracotherium sp.	genus	43004		Hyracotherium	genus	43004	Wasatchian		55.8	50.3	2078
167991	occ			15277	Homogalax protapirinus	species	47084		Homogalax protapirinus	species	51978	Wasatchian		55.8	50.3	2078
167992	occ			15277	Heptodon sp.	genus	43095		Heptodon	genus	43095	Wasatchian		55.8	50.3	2078
167993	occ	1065		15277	Simpsonodus chacensis	species	51579		Simpsonodus chacensis	species	49744	Wasatchian		55.8	50.3	2184
167994	occ	1066		15278	Prototomus cf. martis	species	51108		Prototomus martis	species	51108	Wasatchian		55.8	50.3	1735
167995	occ			15278	Miacis latidens	species	48488		Miacis latidens	species	48488	Wasatchian		55.8	50.3	2078
167996	occ	1067		15278	Hyopsodus sp.	genus	42250		Hyopsodus	genus	42250	Wasatchian		55.8	50.3	6294
167997	occ			15278	Hyracotherium sp.	genus	43004		Hyracotherium	genus	43004	Wasatchian		55.8	50.3	2078
167998	occ			15279	Tritemnodon cf. strenuus	species	52516		Tritemnodon strenuus	species	51113	Wasatchian		55.8	50.3	2078
167999	occ			15279	Phenacodus cf. vortmani	species	50321		Phenacodus vortmani	species	47329	Wasatchian		55.8	50.3	2078
168000	occ	1068		15279	Hyopsodus sp.	genus	42250		Hyopsodus	genus	42250	Wasatchian		55.8	50.3	6294
168001	occ	1069		15280	Microsyops cf. angustidens	species	48547		Microsyops angustidens	species	45481	Wasatchian		55.8	50.3	1730
168002	occ			15280	Cantius cf. abditus	species	44892		Cantius abditus	species	50080	Wasatchian		55.8	50.3	2078
168003	occ			15280	Pelycodus cf. jarrovii	species	50084		Pelycodus jarrovii	species	51107	Wasatchian		55.8	50.3	2078
168004	occ	1070		15280	Hyopsodus lysitensis	species	47174		Hyopsodus lysitensis	species	47174	Wasatchian		55.8	50.3	6223
168005	occ	1071		15281	Stylinodontidae indet.	unranked clade	40616		Stylinodontidae	unranked clade	40616	Wasatchian		55.8	50.3	6294
168006	occ			15282	Cantius abditus	species	44892		Cantius abditus	species	50080	Wasatchian		55.8	50.3	2078
168007	occ			15282	Cantius frugivorus	species	44896		Cantius frugivorus	species	50083	Wasatchian		55.8	50.3	2078
168008	occ			15282	Miacidae indet.	family	40978		Miacidae	family	40978	Wasatchian		55.8	50.3	2078
168009	occ			15282	Hyracotherium sp.	genus	43004		Hyracotherium	genus	43004	Wasatchian		55.8	50.3	2078
168010	occ			15283	Hyracotherium sp.	genus	43004		Hyracotherium	genus	43004	Wasatchian		55.8	50.3	2078
168011	occ	1072		15284	Hyopsodus lysitensis	species	47174		Hyopsodus lysitensis	species	47174	Wasatchian		55.8	50.3	6223
168012	occ			15285	Hyracotherium sp.	genus	43004		Hyracotherium	genus	43004	Wasatchian		55.8	50.3	2078
168013	occ			15286	Uintacyon cf. massetericus	species	52557		Uintacyon massetericus	species	45730	Wasatchian		55.8	50.3	2078
168014	occ			15286	Hyracotherium sp.	genus	43004		Hyracotherium	genus	43004	Wasatchian		55.8	50.3	2078
168015	occ	1073		15287	Hyopsodus lysitensis	species	47174		Hyopsodus lysitensis	species	47174	Wasatchian		55.8	50.3	6223
168016	occ	1074		15287	cf. Bunophorus sp.	genus	42311		Bunophorus	genus	42311	Wasatchian		55.8	50.3	6294
168017	occ	1075		15288	Cantius frugivorus	species	44896		Cantius frugivorus	species	50083	Wasatchian		55.8	50.3	6294
168018	occ			15289	Cantius abditus	species	44892		Cantius abditus	species	50080	Wasatchian		55.8	50.3	2078
168019	occ			15289	Hyopsodus powellianus	species	47183		Hyopsodus powellianus	species	47183	Wasatchian		55.8	50.3	2078
168020	occ			15289	Hyracotherium sp.	genus	43004		Hyracotherium	genus	43004	Wasatchian		55.8	50.3	2078
168021	occ	1076		15290	Cantius frugivorus	species	44896		Cantius frugivorus	species	50083	Wasatchian		55.8	50.3	6294
168022	occ			15290	Cantius abditus	species	44892		Cantius abditus	species	50080	Wasatchian		55.8	50.3	2078
168023	occ			15290	Reithroparamys n. sp. debequensis	species	51327		Reithroparamys debequensis	species	51327	Wasatchian		55.8	50.3	2078
168024	occ			15290	Esthonyx bisulcatus	species	46335		Esthonyx bisulcatus	species	46335	Wasatchian		55.8	50.3	2078
168025	occ	1077		15290	Prototomus cf. martis	species	51108		Prototomus martis	species	51108	Wasatchian		55.8	50.3	1735
168026	occ	1078		15290	Hyopsodus lysitensis	species	47174		Hyopsodus lysitensis	species	47174	Wasatchian		55.8	50.3	6223
168027	occ			15290	Meniscotherium chamense	species	48088		Meniscotherium chamense	species	48088	Wasatchian		55.8	50.3	2078
168028	occ			15290	Coryphodon sp.	genus	40574		Coryphodon	genus	40574	Wasatchian		55.8	50.3	2078
168029	occ			15290	Hyracotherium sp.	genus	43004		Hyracotherium	genus	43004	Wasatchian		55.8	50.3	2078
168030	occ			15290	Xenicohippus grangeri	species	52716		Xenicohippus grangeri	species	52716	Wasatchian		55.8	50.3	2078
168031	occ	1079		15291	Didymictis sp.	genus	40973		Didymictis	genus	40973	Wasatchian		55.8	50.3	6294
168032	occ			15292	Hyracotherium sp.	genus	43004		Hyracotherium	genus	43004	Wasatchian		55.8	50.3	2078
168033	occ			15293	Microsyops cf. latidens	species	48554		Microsyops latidens	species	45483	Wasatchian		55.8	50.3	2078
168034	occ	1080		15293	Phenacolemurinae indet.	subfamily	97168		Phenacolemurinae	subfamily	97168	Wasatchian		55.8	50.3	6294
168035	occ			15293	Cantius abditus	species	44892		Cantius abditus	species	50080	Wasatchian		55.8	50.3	2078
168036	occ			15293	Cantius frugivorus	species	44896		Cantius frugivorus	species	50083	Wasatchian		55.8	50.3	2078
168037	occ			15293	Paramys copei	species	49890		Paramys copei	species	49890	Wasatchian		55.8	50.3	2078
168038	occ			15293	Miacis latidens	species	48488		Miacis latidens	species	48488	Wasatchian		55.8	50.3	2078
168039	occ	1081		15293	Hyopsodus lysitensis	species	47174		Hyopsodus lysitensis	species	47174	Wasatchian		55.8	50.3	6223
168040	occ	1082		15293	Xenicohippus craspedotum	species	52715		Xenicohippus craspedotum	species	47310	Wasatchian		55.8	50.3	1552
168041	occ			15293	Heptodon calciculus	species	46883		Heptodon calciculus	species	47754	Wasatchian		55.8	50.3	2078
168042	occ			15293	Heptodon sp.	genus	43095		Heptodon	genus	43095	Wasatchian		55.8	50.3	2078
168043	occ	1083		15293	Bunophorus pattersoni	species	44739		Bunophorus pattersoni	species	52697	Wasatchian		55.8	50.3	2184
168044	occ			15294	Palaeictops cf. bicuspis	species	49624		Palaeictops bicuspis	species	51852	Wasatchian		55.8	50.3	2078
168045	occ			15294	Cantius frugivorus	species	44896		Cantius frugivorus	species	50083	Wasatchian		55.8	50.3	2078
168046	occ	1084		15294	Hyopsodus lysitensis	species	47174		Hyopsodus lysitensis	species	47174	Wasatchian		55.8	50.3	6223
168047	occ			15294	Meniscotherium chamense	species	48088		Meniscotherium chamense	species	48088	Wasatchian		55.8	50.3	2078
168048	occ			15294	Hyracotherium sp.	genus	43004		Hyracotherium	genus	43004	Wasatchian		55.8	50.3	2078
168049	occ	1085		15295	Hyopsodus lysitensis	species	47174		Hyopsodus lysitensis	species	47174	Wasatchian		55.8	50.3	6223
168050	occ			15295	Hyracotherium sp.	genus	43004		Hyracotherium	genus	43004	Wasatchian		55.8	50.3	2078
168051	occ			15295	Xenicohippus grangeri	species	52716		Xenicohippus grangeri	species	52716	Wasatchian		55.8	50.3	2078
168052	occ			15296	Pelycodus cf. jarrovii	species	50084		Pelycodus jarrovii	species	51107	Wasatchian		55.8	50.3	2078
168053	occ	1086		15296	Hyopsodus lysitensis	species	47174		Hyopsodus lysitensis	species	47174	Wasatchian		55.8	50.3	6223
168054	occ			15296	Hyracotherium sp.	genus	43004		Hyracotherium	genus	43004	Wasatchian		55.8	50.3	2078
168055	occ			15297	Cantius frugivorus	species	44896		Cantius frugivorus	species	50083	Wasatchian		55.8	50.3	2078
168056	occ			15297	Hyracotherium sp.	genus	43004		Hyracotherium	genus	43004	Wasatchian		55.8	50.3	2078
168057	occ			15298	Hyracotherium sp.	genus	43004		Hyracotherium	genus	43004	Wasatchian		55.8	50.3	2078
168058	occ	1087		15299	Didymictis sp.	genus	40973		Didymictis	genus	40973	Wasatchian		55.8	50.3	6294
168059	occ			15300	Hyracotherium sp.	genus	43004		Hyracotherium	genus	43004	Wasatchian		55.8	50.3	2078
168060	occ			15301	Hyracotherium sp.	genus	43004		Hyracotherium	genus	43004	Wasatchian		55.8	50.3	2078
168061	occ	1088		15302	Hyopsodus lysitensis	species	47174		Hyopsodus lysitensis	species	47174	Wasatchian		55.8	50.3	6223
168062	occ			15302	Hyopsodus powellianus	species	47183		Hyopsodus powellianus	species	47183	Wasatchian		55.8	50.3	2078
168063	occ			15302	cf. Ectoganus sp.	genus	40618		Ectoganus	genus	40618	Wasatchian		55.8	50.3	2078
168064	occ			15302	Heptodon calciculus	species	46883		Heptodon calciculus	species	47754	Wasatchian		55.8	50.3	2078
168065	occ			15303	Coryphodon sp.	genus	40574		Coryphodon	genus	40574	Wasatchian		55.8	50.3	2078
168066	occ			15304	Paramys copei	species	49890		Paramys copei	species	49890	Wasatchian		55.8	50.3	2078
168067	occ			15304	Hyracotherium sp.	genus	43004		Hyracotherium	genus	43004	Wasatchian		55.8	50.3	2078
168068	occ			15305	Cantius frugivorus	species	44896		Cantius frugivorus	species	50083	Wasatchian		55.8	50.3	2078
168069	occ	1089		15306	Hyopsodus lysitensis	species	47174		Hyopsodus lysitensis	species	47174	Wasatchian		55.8	50.3	6223
168070	occ			15307	Hyracotherium sp.	genus	43004		Hyracotherium	genus	43004	Wasatchian		55.8	50.3	2078
168071	occ	1090		15308	Didymictis sp.	genus	40973		Didymictis	genus	40973	Wasatchian		55.8	50.3	6294
168072	occ			15309	Tritemnodon cf. strenuus	species	52516		Tritemnodon strenuus	species	51113	Wasatchian		55.8	50.3	2078
168073	occ			15309	Hyracotherium sp.	genus	43004		Hyracotherium	genus	43004	Wasatchian		55.8	50.3	2078
168074	occ			15309	Xenicohippus sp.	genus	43025		Xenicohippus	genus	43025	Wasatchian		55.8	50.3	2078
168075	occ			15310	Palaeictops cf. bicuspis	species	49624		Palaeictops bicuspis	species	51852	Wasatchian		55.8	50.3	2078
168076	occ	1091		15310	Cantius frugivorus	species	44896		Cantius frugivorus	species	50083	Wasatchian		55.8	50.3	6294
168077	occ	1092		15310	Mytonomys coloradensis	species	48942		Mytonomys coloradensis	species	51221	Wasatchian		55.8	50.3	6294
168078	occ			15310	Esthonyx bisulcatus	species	46335		Esthonyx bisulcatus	species	46335	Wasatchian		55.8	50.3	2078
168079	occ	1093		15310	Hyopsodus lysitensis	species	47174		Hyopsodus lysitensis	species	47174	Wasatchian		55.8	50.3	6223
168080	occ			15310	Hyopsodus powellianus	species	47183		Hyopsodus powellianus	species	47183	Wasatchian		55.8	50.3	2078
168081	occ			15310	Coryphodon sp.	genus	40574		Coryphodon	genus	40574	Wasatchian		55.8	50.3	2078
168082	occ			15310	Hyracotherium sp.	genus	43004		Hyracotherium	genus	43004	Wasatchian		55.8	50.3	2078
168083	occ	1094		15310	Bunophorus pattersoni	species	44739		Bunophorus pattersoni	species	52697	Wasatchian		55.8	50.3	2184
168084	occ			15311	Hyopsodus powellianus	species	47183		Hyopsodus powellianus	species	47183	Wasatchian		55.8	50.3	2078
168085	occ			15311	Hyracotherium sp.	genus	43004		Hyracotherium	genus	43004	Wasatchian		55.8	50.3	2078
168086	occ			15312	Coryphodon sp.	genus	40574		Coryphodon	genus	40574	Wasatchian		55.8	50.3	2078
168087	occ			15313	Hyracotherium sp.	genus	43004		Hyracotherium	genus	43004	Wasatchian		55.8	50.3	2078
168088	occ			15314	Cantius frugivorus	species	44896		Cantius frugivorus	species	50083	Wasatchian		55.8	50.3	2078
168089	occ	1095		15314	Hyopsodus lysitensis	species	47174		Hyopsodus lysitensis	species	47174	Wasatchian		55.8	50.3	6223
168090	occ			15314	Meniscotherium tapiacitum	species	48092		Meniscotherium tapiacitum	species	185065	Wasatchian		55.8	50.3	2078
168091	occ			15314	Hyracotherium sp.	genus	43004		Hyracotherium	genus	43004	Wasatchian		55.8	50.3	2078
168092	occ			15315	Coryphodon sp.	genus	40574		Coryphodon	genus	40574	Wasatchian		55.8	50.3	2078
168093	occ			15315	Hyracotherium sp.	genus	43004		Hyracotherium	genus	43004	Wasatchian		55.8	50.3	2078
168094	occ	1096		15315	Diacodexis sp.	genus	42313		Diacodexis	genus	42313	Wasatchian		55.8	50.3	6294
168095	occ			15316	Esthonyx sp.	genus	40547		Esthonyx	genus	40547	Wasatchian		55.8	50.3	2078
168096	occ	1097		15316	Hyopsodus lysitensis	species	47174		Hyopsodus lysitensis	species	47174	Wasatchian		55.8	50.3	6223
168097	occ			15317	Paramys copei	species	49890		Paramys copei	species	49890	Wasatchian		55.8	50.3	2078
168098	occ			15317	Hyracotherium sp.	genus	43004		Hyracotherium	genus	43004	Wasatchian		55.8	50.3	2078
168099	occ			15318	Hyopsodus powellianus	species	47183		Hyopsodus powellianus	species	47183	Wasatchian		55.8	50.3	2078
168100	occ			15319	Cantius abditus	species	44892		Cantius abditus	species	50080	Wasatchian		55.8	50.3	2078
168101	occ			15319	Hyopsodus powellianus	species	47183		Hyopsodus powellianus	species	47183	Wasatchian		55.8	50.3	2078
168102	occ			15319	Hyracotherium sp.	genus	43004		Hyracotherium	genus	43004	Wasatchian		55.8	50.3	2078
168103	occ	1098		15319	Bunophorus pattersoni	species	44739		Bunophorus pattersoni	species	52697	Wasatchian		55.8	50.3	2184
168104	occ			15320	Hyracotherium sp.	genus	43004		Hyracotherium	genus	43004	Wasatchian		55.8	50.3	2078
168105	occ	1099		15321	Hyopsodus lysitensis	species	47174		Hyopsodus lysitensis	species	47174	Wasatchian		55.8	50.3	6223
168106	occ	1100		15322	Hyopsodus lysitensis	species	47174		Hyopsodus lysitensis	species	47174	Wasatchian		55.8	50.3	6223
168107	occ			15323	Coryphodon sp.	genus	40574		Coryphodon	genus	40574	Wasatchian		55.8	50.3	2078
168108	occ			15324	Esthonyx sp.	genus	40547		Esthonyx	genus	40547	Wasatchian		55.8	50.3	2078
168109	occ			15324	Hyracotherium sp.	genus	43004		Hyracotherium	genus	43004	Wasatchian		55.8	50.3	2078
168110	occ			15325	Cantius frugivorus	species	44896		Cantius frugivorus	species	50083	Wasatchian		55.8	50.3	2078
168111	occ	1101		15325	Copecion cf. brachypternus	species	45230		Copecion brachypternus	species	50303	Wasatchian		55.8	50.3	6294
168112	occ	1102		15325	Hyopsodus lysitensis	species	47174		Hyopsodus lysitensis	species	47174	Wasatchian		55.8	50.3	6223
168113	occ			15325	Hyopsodus powellianus	species	47183		Hyopsodus powellianus	species	47183	Wasatchian		55.8	50.3	2078
168114	occ			15325	Hyracotherium sp.	genus	43004		Hyracotherium	genus	43004	Wasatchian		55.8	50.3	2078
168115	occ			15325	Heptodon calciculus	species	46883		Heptodon calciculus	species	47754	Wasatchian		55.8	50.3	2078
168116	occ			15326	Hyopsodus powellianus	species	47183		Hyopsodus powellianus	species	47183	Wasatchian		55.8	50.3	2078
168117	occ			15326	Hyracotherium sp.	genus	43004		Hyracotherium	genus	43004	Wasatchian		55.8	50.3	2078
168118	occ			15327	Knightomys depressus	species	47445		Knightomys depressus	species	51460	Wasatchian		55.8	50.3	2078
168119	occ			15327	Uintacyon asodes	species	52551		Uintacyon asodes	species	52551	Wasatchian		55.8	50.3	2078
168120	occ			15327	Hyopsodus powellianus	species	47183		Hyopsodus powellianus	species	47183	Wasatchian		55.8	50.3	2078
168121	occ			15327	Chriacus gallinae	species	45079		Chriacus gallinae	species	45079	Wasatchian		55.8	50.3	2078
168122	occ	1103		15327	Bunophorus sp.	genus	42311		Bunophorus	genus	42311	Wasatchian		55.8	50.3	6294
168123	occ			15328	Vulpavus cf. australis	species	52674		Vulpavus australis	species	52674	Wasatchian		55.8	50.3	2078
168124	occ			15328	Lambdotherium popoagicum	species	47471		Lambdotherium popoagicum	species	47471	Wasatchian		55.8	50.3	2078
168125	occ	1104		15328	Bunophorus pattersoni	species	44739		Bunophorus pattersoni	species	52697	Wasatchian		55.8	50.3	2184
168126	occ	1105		15329	Acritoparamys pattersoni	species	43731		Acritoparamys pattersoni	species	51332	Wasatchian		55.8	50.3	6294
168127	occ			15329	Hyopsodus powellianus	species	47183		Hyopsodus powellianus	species	47183	Wasatchian		55.8	50.3	2078
168128	occ	1106		15329	Stylinodontidae indet.	unranked clade	40616		Stylinodontidae	unranked clade	40616	Wasatchian		55.8	50.3	6294
168129	occ			15329	Hyracotherium sp.	genus	43004		Hyracotherium	genus	43004	Wasatchian		55.8	50.3	2078
168130	occ			15330	Lambdotherium popoagicum	species	47471		Lambdotherium popoagicum	species	47471	Wasatchian		55.8	50.3	2078
168131	occ	1107		15330	Bunophorus pattersoni	species	44739		Bunophorus pattersoni	species	52697	Wasatchian		55.8	50.3	2184
168132	occ			15331	Hyopsodus powellianus	species	47183		Hyopsodus powellianus	species	47183	Wasatchian		55.8	50.3	2078
168133	occ			15331	Hyracotherium sp.	genus	43004		Hyracotherium	genus	43004	Wasatchian		55.8	50.3	2078
168134	occ			15331	Lambdotherium popoagicum	species	47471		Lambdotherium popoagicum	species	47471	Wasatchian		55.8	50.3	2078
168135	occ	10088		15332	Anaptomorphini indet.	tribe	91572		Anaptomorphini	tribe	145070	Wasatchian		55.8	50.3	6294
168136	occ			15332	Hyracotherium sp.	genus	43004		Hyracotherium	genus	43004	Wasatchian		55.8	50.3	2078
168137	occ	1108		15333	Palaeictops multicuspis	species	49629		Palaeictops multicuspis	species	50007	Wasatchian		55.8	50.3	6294
168138	occ			15333	Hyopsodus powellianus	species	47183		Hyopsodus powellianus	species	47183	Wasatchian		55.8	50.3	2078
168139	occ			15334	Paramys copei	species	49890		Paramys copei	species	49890	Wasatchian		55.8	50.3	2078
168140	occ	1109		15334	Didymictis sp.	genus	40973		Didymictis	genus	40973	Wasatchian		55.8	50.3	6294
168141	occ	1110		15334	Hyopsodus lysitensis	species	47174		Hyopsodus lysitensis	species	47174	Wasatchian		55.8	50.3	6223
168142	occ			15334	Hyopsodus powellianus	species	47183		Hyopsodus powellianus	species	47183	Wasatchian		55.8	50.3	2078
168143	occ			15335	Hyracotherium sp.	genus	43004		Hyracotherium	genus	43004	Wasatchian		55.8	50.3	2078
168144	occ			15335	Lambdotherium popoagicum	species	47471		Lambdotherium popoagicum	species	47471	Wasatchian		55.8	50.3	2078
168145	occ	1111		15336	Hyopsodus lysitensis	species	47174		Hyopsodus lysitensis	species	47174	Wasatchian		55.8	50.3	6223
168146	occ			15337	Lambdotherium popoagicum	species	47471		Lambdotherium popoagicum	species	47471	Wasatchian		55.8	50.3	2078
168147	occ			15338	Cantius frugivorus	species	44896		Cantius frugivorus	species	50083	Wasatchian		55.8	50.3	2078
168148	occ			15338	Paramys copei	species	49890		Paramys copei	species	49890	Wasatchian		55.8	50.3	2078
168149	occ			15338	Paramys excavatus	species	49894		Paramys excavatus	species	49894	Wasatchian		55.8	50.3	2078
168150	occ	1112		15338	Acritoparamys pattersoni	species	43731		Acritoparamys pattersoni	species	51332	Wasatchian		55.8	50.3	6294
168151	occ			15338	Esthonyx sp.	genus	40547		Esthonyx	genus	40547	Wasatchian		55.8	50.3	2078
168152	occ	1113		15338	Prolimnocyon cf. atavus	species	50793		Prolimnocyon atavus	species	50793	Wasatchian		55.8	50.3	1735
168153	occ			15338	Hyopsodus powellianus	species	47183		Hyopsodus powellianus	species	47183	Wasatchian		55.8	50.3	2078
168154	occ			15338	Hyracotherium sp.	genus	43004		Hyracotherium	genus	43004	Wasatchian		55.8	50.3	2078
168155	occ			15338	Lambdotherium popoagicum	species	47471		Lambdotherium popoagicum	species	47471	Wasatchian		55.8	50.3	2078
168156	occ			15338	Heptodon calciculus	species	46883		Heptodon calciculus	species	47754	Wasatchian		55.8	50.3	2078
168157	occ	1114		15338	Bunophorus pattersoni	species	44739		Bunophorus pattersoni	species	52697	Wasatchian		55.8	50.3	2184
168158	occ			15339	Esthonyx cf. acutidens	species	46333		Esthonyx acutidens	species	46333	Wasatchian		55.8	50.3	2078
168159	occ			15340	Palaeictops cf. bicuspis	species	49624		Palaeictops bicuspis	species	51852	Wasatchian		55.8	50.3	2078
168160	occ			15340	Hyracotherium sp.	genus	43004		Hyracotherium	genus	43004	Wasatchian		55.8	50.3	2078
168161	occ			15341	Cantius frugivorus	species	44896		Cantius frugivorus	species	50083	Wasatchian		55.8	50.3	2078
168162	occ			15341	Hyopsodus powellianus	species	47183		Hyopsodus powellianus	species	47183	Wasatchian		55.8	50.3	2078
168163	occ	1115		15342	Phenacodus sp.	genus	42288		Phenacodus	genus	42288	Wasatchian		55.8	50.3	6294
168164	occ	1116		15342	Stylinodontidae indet.	unranked clade	40616		Stylinodontidae	unranked clade	40616	Wasatchian		55.8	50.3	6294
168165	occ			15342	Lambdotherium popoagicum	species	47471		Lambdotherium popoagicum	species	47471	Wasatchian		55.8	50.3	2078
168166	occ			15343	Hyracotherium sp.	genus	43004		Hyracotherium	genus	43004	Wasatchian		55.8	50.3	2078
168167	occ			15344	Phenacodus cf. vortmani	species	50321		Phenacodus vortmani	species	47329	Clarkforkian		56.8	55.8	2078
168168	occ			15345	Coryphodon sp.	genus	40574		Coryphodon	genus	40574	Clarkforkian		56.8	55.8	2078
168169	occ	1117		15346	Arctodontomys cf. wilsoni	species	44273		Arctodontomys wilsoni	species	48565	Clarkforkian		56.8	55.8	1730
168170	occ	1118		15346	Phenacolemurinae indet.	subfamily	97168		Phenacolemurinae	subfamily	97168	Clarkforkian		56.8	55.8	6294
168171	occ			15346	Paramys excavatus	species	49894		Paramys excavatus	species	49894	Clarkforkian		56.8	55.8	2078
168172	occ	1119		15346	cf. Acritoparamys sp.	genus	41391		Acritoparamys	genus	41391	Clarkforkian		56.8	55.8	6294
168173	occ	1120		15346	Phenacodus sp.	genus	42288		Phenacodus	genus	42288	Clarkforkian		56.8	55.8	6294
168174	occ			15346	Phenacodus vortmani	species	50321		Phenacodus vortmani	species	47329	Clarkforkian		56.8	55.8	2078
168175	occ			15346	Haplomylus cf. simpsoni	species	46797		Haplomylus simpsoni	species	46797	Clarkforkian		56.8	55.8	2078
168176	occ			15346	Apheliscus sp.	genus	42231		Apheliscus	genus	42231	Clarkforkian		56.8	55.8	2078
168177	occ			15346	Aletodon cf. gunnelli	species	43859		Aletodon gunnelli	species	43859	Clarkforkian		56.8	55.8	2078
168178	occ	1121		15346	Coryphodon eocaenus	species	45295		Coryphodon eocaenus	species	45295	Clarkforkian		56.8	55.8	6280
168179	occ			15346	Arctostylops ? sp.	genus	43325		Arctostylops	genus	43325	Clarkforkian		56.8	55.8	2078
168180	occ			15347	Mimoperadectes labrus	species	48642		Mimoperadectes labrus	species	48642	Clarkforkian		56.8	55.8	2078
168181	occ	1122		15347	Arctodontomys cf. wilsoni	species	44273		Arctodontomys wilsoni	species	48565	Clarkforkian		56.8	55.8	1730
168182	occ	1123		15347	Phenacolemurinae indet.	subfamily	97168		Phenacolemurinae	subfamily	97168	Clarkforkian		56.8	55.8	6294
168183	occ			15347	Paramys excavatus	species	49894		Paramys excavatus	species	49894	Clarkforkian		56.8	55.8	2078
168184	occ	1124		15347	cf. Acritoparamys sp.	genus	41391		Acritoparamys	genus	41391	Clarkforkian		56.8	55.8	6294
168185	occ	1125		15347	Palaeonictis occidentalis	species	49675		Palaeonictis occidentalis	species	49675	Clarkforkian		56.8	55.8	1745
168186	occ	1126		15347	Didymictis cf. proteus	species	45734		Didymictis proteus	species	45734	Clarkforkian		56.8	55.8	6294
168187	occ	1127		15347	Phenacodus sp.	genus	42288		Phenacodus	genus	42288	Clarkforkian		56.8	55.8	6294
168188	occ			15347	Aletodon cf. gunnelli	species	43859		Aletodon gunnelli	species	43859	Clarkforkian		56.8	55.8	2078
168189	occ			15347	Chriacus gallinae	species	45079		Chriacus gallinae	species	45079	Clarkforkian		56.8	55.8	2078
168190	occ	1128		15348	Phenacodus sp.	genus	42288		Phenacodus	genus	42288	Clarkforkian		56.8	55.8	6294
168191	occ			15349	Esthonyx bisulcatus	species	46335		Esthonyx bisulcatus	species	46335	Wasatchian		55.8	50.3	2078
168192	occ			15349	Esthonyx sp.	genus	40547		Esthonyx	genus	40547	Wasatchian		55.8	50.3	2078
168193	occ	1129		15349	Didymictis sp.	genus	40973		Didymictis	genus	40973	Wasatchian		55.8	50.3	6294
168194	occ	1130		15349	Phenacodus sp.	genus	42288		Phenacodus	genus	42288	Wasatchian		55.8	50.3	6294
168195	occ			15349	Coryphodon sp.	genus	40574		Coryphodon	genus	40574	Wasatchian		55.8	50.3	2078
168196	occ			15349	Hyracotherium sp.	genus	43004		Hyracotherium	genus	43004	Wasatchian		55.8	50.3	2078
168197	occ	1131		15349	Bunophorus sp.	genus	42311		Bunophorus	genus	42311	Wasatchian		55.8	50.3	6294
168198	occ			15350	Cantius mckennai	species	44897		Cantius mckennai	species	50085	Wasatchian		55.8	50.3	2078
168199	occ			15350	Paramys copei	species	49890		Paramys copei	species	49890	Wasatchian		55.8	50.3	2078
168200	occ			15350	Esthonyx bisulcatus	species	46335		Esthonyx bisulcatus	species	46335	Wasatchian		55.8	50.3	2078
168201	occ			15350	Prolimnocyon atavus	species	50793		Prolimnocyon atavus	species	50793	Wasatchian		55.8	50.3	2078
168202	occ			15350	Pachyaena sp.	genus	42927		Pachyaena	genus	42927	Wasatchian		55.8	50.3	2078
168203	occ	1132		15350	Didymictis sp.	genus	40973		Didymictis	genus	40973	Wasatchian		55.8	50.3	6294
168204	occ			15350	Viverravus cf. politus	species	52668		Viverravus politus	species	52668	Wasatchian		55.8	50.3	2078
168205	occ			15350	Uintacyon cf. massetericus	species	52557		Uintacyon massetericus	species	45730	Wasatchian		55.8	50.3	2078
168206	occ	1133		15350	Phenacodus sp.	genus	42288		Phenacodus	genus	42288	Wasatchian		55.8	50.3	6294
168207	occ			15350	Phenacodus cf. vortmani	species	50321		Phenacodus vortmani	species	47329	Wasatchian		55.8	50.3	2078
168208	occ	1134		15350	Copecion brachypternus	species	45230		Copecion brachypternus	species	50303	Wasatchian		55.8	50.3	6294
168209	occ			15350	Haplomylus speirianus	species	46798		Haplomylus speirianus	species	47187	Wasatchian		55.8	50.3	2078
168210	occ	1135		15350	Hyopsodus sp.	genus	42250		Hyopsodus	genus	42250	Wasatchian		55.8	50.3	6294
168211	occ			15350	Apheliscus sp.	genus	42231		Apheliscus	genus	42231	Wasatchian		55.8	50.3	2078
168212	occ			15350	Coryphodon sp.	genus	40574		Coryphodon	genus	40574	Wasatchian		55.8	50.3	2078
168213	occ			15350	Hyracotherium sp.	genus	43004		Hyracotherium	genus	43004	Wasatchian		55.8	50.3	2078
168214	occ			15350	Heptodon sp.	genus	43095		Heptodon	genus	43095	Wasatchian		55.8	50.3	2078
168215	occ	1136		15351	Copecion brachypternus	species	45230		Copecion brachypternus	species	50303	Wasatchian		55.8	50.3	6294
168216	occ	1137		15352	Phenacodus sp.	genus	42288		Phenacodus	genus	42288	Wasatchian		55.8	50.3	6294
168217	occ	1138		15352	Copecion brachypternus	species	45230		Copecion brachypternus	species	50303	Wasatchian		55.8	50.3	6294
168218	occ			15352	Ectocion osbornianus	species	45971		Ectocion osbornianus	species	49312	Wasatchian		55.8	50.3	2078
168219	occ			15353	Prodiacodon tauricinerei	species	50749		Prodiacodon tauricinerei	species	45644	Wasatchian		55.8	50.3	2078
168220	occ			15353	Cantius mckennai	species	44897		Cantius mckennai	species	50085	Wasatchian		55.8	50.3	2078
168221	occ	1139		15353	Copecion brachypternus	species	45230		Copecion brachypternus	species	50303	Wasatchian		55.8	50.3	6294
168222	occ			15353	Haplomylus speirianus	species	46798		Haplomylus speirianus	species	47187	Wasatchian		55.8	50.3	2078
168223	occ	1140		15353	Hyopsodus sp.	genus	42250		Hyopsodus	genus	42250	Wasatchian		55.8	50.3	6294
168224	occ			15353	Apheliscus sp.	genus	42231		Apheliscus	genus	42231	Wasatchian		55.8	50.3	2078
168225	occ			15354	Cantius mckennai	species	44897		Cantius mckennai	species	50085	Wasatchian		55.8	50.3	2078
168226	occ			15354	Coryphodon sp.	genus	40574		Coryphodon	genus	40574	Wasatchian		55.8	50.3	2078
168227	occ			15354	Hyracotherium sp.	genus	43004		Hyracotherium	genus	43004	Wasatchian		55.8	50.3	2078
168228	occ			15355	Hyracotherium sp.	genus	43004		Hyracotherium	genus	43004	Wasatchian		55.8	50.3	2078
168229	occ	1141		15356	Arctodontomys wilsoni	species	44273		Arctodontomys wilsoni	species	48565	Wasatchian		55.8	50.3	6294
168230	occ	1142		15356	cf. Acritoparamys atwateri	species	43729		Acritoparamys atwateri	species	49886	Wasatchian		55.8	50.3	6294
168231	occ	1143		15356	Hyopsodus sp.	genus	42250		Hyopsodus	genus	42250	Wasatchian		55.8	50.3	6294
168232	occ			15356	Apheliscus sp.	genus	42231		Apheliscus	genus	42231	Wasatchian		55.8	50.3	2078
168233	occ	1144		15357	Didelphidae indet.	family	39945		Didelphidae	family	39945	Wasatchian		55.8	50.3	6294
168234	occ			15357	Microsyops angustidens	species	48547		Microsyops angustidens	species	45481	Wasatchian		55.8	50.3	2078
168235	occ	1145		15357	Tetonius sp.	genus	40830		Tetonius	genus	40830	Wasatchian		55.8	50.3	6294
168236	occ			15357	Copelemur praetutus	species	45238		Copelemur praetutus	species	50087	Wasatchian		55.8	50.3	2078
168237	occ			15357	Paramys copei	species	49890		Paramys copei	species	49890	Wasatchian		55.8	50.3	2078
168238	occ			15357	Paramys excavatus	species	49894		Paramys excavatus	species	49894	Wasatchian		55.8	50.3	2078
168239	occ	1146		15357	cf. Acritoparamys atwateri	species	43729		Acritoparamys atwateri	species	49886	Wasatchian		55.8	50.3	6294
168240	occ	1147		15357	Didymictis sp.	genus	40973		Didymictis	genus	40973	Wasatchian		55.8	50.3	6294
168241	occ			15357	Haplomylus speirianus	species	46798		Haplomylus speirianus	species	47187	Wasatchian		55.8	50.3	2078
168242	occ	1148		15357	Hyopsodus sp.	genus	42250		Hyopsodus	genus	42250	Wasatchian		55.8	50.3	6294
168243	occ			15357	Hyopsodus sp.	genus	42250		Hyopsodus	genus	42250	Wasatchian		55.8	50.3	2078
168244	occ			15357	Apheliscus sp.	genus	42231		Apheliscus	genus	42231	Wasatchian		55.8	50.3	2078
168245	occ			15357	Coryphodon sp.	genus	40574		Coryphodon	genus	40574	Wasatchian		55.8	50.3	2078
168246	occ			15357	Hyracotherium sp.	genus	43004		Hyracotherium	genus	43004	Wasatchian		55.8	50.3	2078
168247	occ	1149		15358	Phenacodus sp.	genus	42288		Phenacodus	genus	42288	Wasatchian		55.8	50.3	6294
168248	occ			15358	Coryphodon sp.	genus	40574		Coryphodon	genus	40574	Wasatchian		55.8	50.3	2078
168249	occ	1150		15359	Bunophorus sp.	genus	42311		Bunophorus	genus	42311	Wasatchian		55.8	50.3	6294
168250	occ			15360	Mimoperadectes labrus	species	48642		Mimoperadectes labrus	species	48642	Wasatchian		55.8	50.3	2078
168251	occ	1151		15360	Hyopsodus sp.	genus	42250		Hyopsodus	genus	42250	Wasatchian		55.8	50.3	6294
168252	occ			15360	Hyracotherium sp.	genus	43004		Hyracotherium	genus	43004	Wasatchian		55.8	50.3	2078
168253	occ	1152		15360	Diacodexis cf. metsiacus	species	45623		Diacodexis metsiacus	species	49749	Wasatchian		55.8	50.3	2184
168254	occ			15361	Cantius abditus	species	44892		Cantius abditus	species	50080	Wasatchian		55.8	50.3	2078
168255	occ	1153		15361	Phenacodus sp.	genus	42288		Phenacodus	genus	42288	Wasatchian		55.8	50.3	6294
168256	occ	1154		15361	Hyopsodus sp.	genus	42250		Hyopsodus	genus	42250	Wasatchian		55.8	50.3	6294
168257	occ			15362	Paramys excavatus	species	49894		Paramys excavatus	species	49894	Wasatchian		55.8	50.3	2078
168258	occ			15362	Xenicohippus grangeri	species	52716		Xenicohippus grangeri	species	52716	Wasatchian		55.8	50.3	2078
168259	occ	1155		15363	Phenacodus sp.	genus	42288		Phenacodus	genus	42288	Wasatchian		55.8	50.3	6294
168260	occ	1156		15363	Copecion brachypternus	species	45230		Copecion brachypternus	species	50303	Wasatchian		55.8	50.3	6294
168261	occ	1157		15363	Hyopsodus sp.	genus	42250		Hyopsodus	genus	42250	Wasatchian		55.8	50.3	6294
168262	occ			15363	Hyracotherium sp.	genus	43004		Hyracotherium	genus	43004	Wasatchian		55.8	50.3	2078
168263	occ			15364	Esthonyx sp.	genus	40547		Esthonyx	genus	40547	Wasatchian		55.8	50.3	2078
168264	occ	1158		15364	Phenacodus sp.	genus	42288		Phenacodus	genus	42288	Wasatchian		55.8	50.3	6294
168265	occ			15365	Paramys excavatus	species	49894		Paramys excavatus	species	49894	Wasatchian		55.8	50.3	2078
168267	occ	1160		15365	Hyopsodus sp.	genus	42250		Hyopsodus	genus	42250	Wasatchian		55.8	50.3	6294
168268	occ			15365	Meniscotherium tapiacitum	species	48092		Meniscotherium tapiacitum	species	185065	Wasatchian		55.8	50.3	2078
168269	occ			15365	Coryphodon sp.	genus	40574		Coryphodon	genus	40574	Wasatchian		55.8	50.3	2078
168270	occ	1161		15365	Stylinodontidae indet.	unranked clade	40616		Stylinodontidae	unranked clade	40616	Wasatchian		55.8	50.3	6294
168271	occ			15365	Hyracotherium sp.	genus	43004		Hyracotherium	genus	43004	Wasatchian		55.8	50.3	2078
168272	occ	1162		15365	Diacodexis cf. metsiacus	species	45623		Diacodexis metsiacus	species	49749	Wasatchian		55.8	50.3	2184
168273	occ			15366	Microsyops cf. latidens	species	48554		Microsyops latidens	species	45483	Wasatchian		55.8	50.3	2078
168274	occ			15366	Paramys excavatus	species	49894		Paramys excavatus	species	49894	Wasatchian		55.8	50.3	2078
168275	occ			15366	Haplomylus speirianus	species	46798		Haplomylus speirianus	species	47187	Wasatchian		55.8	50.3	2078
168276	occ			15366	Hyracotherium sp.	genus	43004		Hyracotherium	genus	43004	Wasatchian		55.8	50.3	2078
168277	occ	1163		15367	Copecion brachypternus	species	45230		Copecion brachypternus	species	50303	Wasatchian		55.8	50.3	6294
168278	occ	1164		15367	Hyopsodus sp.	genus	42250		Hyopsodus	genus	42250	Wasatchian		55.8	50.3	6294
168279	occ			15367	Hyracotherium sp.	genus	43004		Hyracotherium	genus	43004	Wasatchian		55.8	50.3	2078
168280	occ	1165		15367	Diacodexis sp.	genus	42313		Diacodexis	genus	42313	Wasatchian		55.8	50.3	6294
168281	occ			15368	Meniscotherium tapiacitum	species	48092		Meniscotherium tapiacitum	species	185065	Wasatchian		55.8	50.3	2078
168282	occ			15368	Hyracotherium sp.	genus	43004		Hyracotherium	genus	43004	Wasatchian		55.8	50.3	2078
168283	occ	1166		15369	Bunophorus grangeri	species	44737		Bunophorus grangeri	species	52695	Wasatchian		55.8	50.3	2184
168284	occ	1167		15370	Notoparamys n. sp. arctios	species	49241		Notoparamys arctios	species	49241	Wasatchian		55.8	50.3	2105
168285	occ	1168		15370	Phenacodus sp.	genus	42288		Phenacodus	genus	42288	Wasatchian		55.8	50.3	6294
168286	occ	1169		15370	Hyopsodus sp.	genus	42250		Hyopsodus	genus	42250	Wasatchian		55.8	50.3	6294
168287	occ			15370	Hyracotherium sp.	genus	43004		Hyracotherium	genus	43004	Wasatchian		55.8	50.3	2078
168288	occ			15370	Xenicohippus grangeri	species	52716		Xenicohippus grangeri	species	52716	Wasatchian		55.8	50.3	2078
168289	occ			15371	Microsyops cf. latidens	species	48554		Microsyops latidens	species	45483	Wasatchian		55.8	50.3	2078
168290	occ	1170		15371	Oxyaena intermedia	species	49537		Oxyaena intermedia	species	49537	Wasatchian		55.8	50.3	1745
168291	occ			15371	Pachyaena sp.	genus	42927		Pachyaena	genus	42927	Wasatchian		55.8	50.3	2078
168292	occ	1171		15371	Didymictis sp.	genus	40973		Didymictis	genus	40973	Wasatchian		55.8	50.3	6294
168293	occ	1172		15371	Phenacodus sp.	genus	42288		Phenacodus	genus	42288	Wasatchian		55.8	50.3	6294
168294	occ	1173		15371	Hyopsodus sp.	genus	42250		Hyopsodus	genus	42250	Wasatchian		55.8	50.3	6294
168295	occ			15371	Meniscotherium tapiacitum	species	48092		Meniscotherium tapiacitum	species	185065	Wasatchian		55.8	50.3	2078
168296	occ			15371	Hyracotherium sp.	genus	43004		Hyracotherium	genus	43004	Wasatchian		55.8	50.3	2078
168297	occ	1174		15371	Diacodexis sp.	genus	42313		Diacodexis	genus	42313	Wasatchian		55.8	50.3	6294
168298	occ	1175		15372	Prolimnocyon cf. atavus	species	50793		Prolimnocyon atavus	species	50793	Wasatchian		55.8	50.3	1735
168299	occ	1176		15372	Didymictis sp.	genus	40973		Didymictis	genus	40973	Wasatchian		55.8	50.3	6294
168300	occ	1177		15372	Phenacodus sp.	genus	42288		Phenacodus	genus	42288	Wasatchian		55.8	50.3	6294
168301	occ	1178		15372	Hyopsodus sp.	genus	42250		Hyopsodus	genus	42250	Wasatchian		55.8	50.3	6294
168302	occ			15372	Meniscotherium tapiacitum	species	48092		Meniscotherium tapiacitum	species	185065	Wasatchian		55.8	50.3	2078
168303	occ			15372	Hyracotherium sp.	genus	43004		Hyracotherium	genus	43004	Wasatchian		55.8	50.3	2078
168304	occ			15372	Heptodon sp.	genus	43095		Heptodon	genus	43095	Wasatchian		55.8	50.3	2078
168305	occ			15373	Meniscotherium tapiacitum	species	48092		Meniscotherium tapiacitum	species	185065	Wasatchian		55.8	50.3	2078
168306	occ			15373	Coryphodon sp.	genus	40574		Coryphodon	genus	40574	Wasatchian		55.8	50.3	2078
168307	occ	1179		15373	Ectoganus lobdelli	species	45986		Ectoganus lobdelli	species	51236	Wasatchian		55.8	50.3	6294
168308	occ			15374	Cantius abditus	species	44892		Cantius abditus	species	50080	Wasatchian		55.8	50.3	2078
168309	occ			15374	Paramys copei	species	49890		Paramys copei	species	49890	Wasatchian		55.8	50.3	2078
168310	occ	1180		15374	Oxyaena intermedia	species	49537		Oxyaena intermedia	species	49537	Wasatchian		55.8	50.3	1745
168311	occ	1181		15374	Didymictis sp.	genus	40973		Didymictis	genus	40973	Wasatchian		55.8	50.3	6294
168312	occ	1182		15374	Phenacodus sp.	genus	42288		Phenacodus	genus	42288	Wasatchian		55.8	50.3	6294
168313	occ	1183		15374	Hyopsodus sp.	genus	42250		Hyopsodus	genus	42250	Wasatchian		55.8	50.3	6294
168314	occ			15374	Meniscotherium tapiacitum	species	48092		Meniscotherium tapiacitum	species	185065	Wasatchian		55.8	50.3	2078
168315	occ			15374	Coryphodon sp.	genus	40574		Coryphodon	genus	40574	Wasatchian		55.8	50.3	2078
168316	occ			15374	Hyracotherium sp.	genus	43004		Hyracotherium	genus	43004	Wasatchian		55.8	50.3	2078
168317	occ			15375	Cantius abditus	species	44892		Cantius abditus	species	50080	Wasatchian		55.8	50.3	2078
168318	occ			15375	Esthonyx cf. bisulcatus	species	46335		Esthonyx bisulcatus	species	46335	Wasatchian		55.8	50.3	2078
168319	occ	1184		15375	Oxyaena intermedia	species	49537		Oxyaena intermedia	species	49537	Wasatchian		55.8	50.3	1745
168320	occ			15375	Pachyaena sp.	genus	42927		Pachyaena	genus	42927	Wasatchian		55.8	50.3	2078
168321	occ	1185		15375	Didymictis sp.	genus	40973		Didymictis	genus	40973	Wasatchian		55.8	50.3	6294
168322	occ	1186		15375	Copecion brachypternus	species	45230		Copecion brachypternus	species	50303	Wasatchian		55.8	50.3	6294
168323	occ			15375	Coryphodon sp.	genus	40574		Coryphodon	genus	40574	Wasatchian		55.8	50.3	2078
168324	occ			15375	Hyracotherium sp.	genus	43004		Hyracotherium	genus	43004	Wasatchian		55.8	50.3	2078
168325	occ	1187		15376	Didymictis sp.	genus	40973		Didymictis	genus	40973	Wasatchian		55.8	50.3	6294
168326	occ			15376	Meniscotherium tapiacitum	species	48092		Meniscotherium tapiacitum	species	185065	Wasatchian		55.8	50.3	2078
168327	occ			15376	Hyracotherium sp.	genus	43004		Hyracotherium	genus	43004	Wasatchian		55.8	50.3	2078
168328	occ			15377	Microsyops cf. latidens	species	48554		Microsyops latidens	species	45483	Wasatchian		55.8	50.3	2078
168329	occ			15377	Cantius abditus	species	44892		Cantius abditus	species	50080	Wasatchian		55.8	50.3	2078
168330	occ			15377	Paramys copei	species	49890		Paramys copei	species	49890	Wasatchian		55.8	50.3	2078
168331	occ	1188		15377	Acritoparamys pattersoni	species	43731		Acritoparamys pattersoni	species	51332	Wasatchian		55.8	50.3	6294
168332	occ	1189		15377	Oxyaena intermedia	species	49537		Oxyaena intermedia	species	49537	Wasatchian		55.8	50.3	1745
168333	occ	1190		15377	Prototomus cf. martis	species	51108		Prototomus martis	species	51108	Wasatchian		55.8	50.3	1735
168334	occ	1191		15377	Phenacodus sp.	genus	42288		Phenacodus	genus	42288	Wasatchian		55.8	50.3	6294
168335	occ	1192		15377	Hyopsodus sp.	genus	42250		Hyopsodus	genus	42250	Wasatchian		55.8	50.3	6294
168336	occ	1193		15377	Hyopsodus lysitensis	species	47174		Hyopsodus lysitensis	species	47174	Wasatchian		55.8	50.3	6223
168337	occ			15377	Hyracotherium sp.	genus	43004		Hyracotherium	genus	43004	Wasatchian		55.8	50.3	2078
168338	occ	1194		15377	Diacodexis cf. metsiacus	species	45623		Diacodexis metsiacus	species	49749	Wasatchian		55.8	50.3	2184
168339	occ			15378	Mimoperadectes labrus	species	48642		Mimoperadectes labrus	species	48642	Wasatchian		55.8	50.3	2078
168340	occ	1195		15379	Reithroparamys debequensis	species	51327		Reithroparamys debequensis	species	51327	Wasatchian		55.8	50.3	2105
168341	occ			15379	Esthonyx bisulcatus	species	46335		Esthonyx bisulcatus	species	46335	Wasatchian		55.8	50.3	2078
168342	occ	1196		15379	Prolimnocyon cf. atavus	species	50793		Prolimnocyon atavus	species	50793	Wasatchian		55.8	50.3	1735
168343	occ	1197		15379	Phenacodus sp.	genus	42288		Phenacodus	genus	42288	Wasatchian		55.8	50.3	6294
168344	occ			15379	Meniscotherium tapiacitum	species	48092		Meniscotherium tapiacitum	species	185065	Wasatchian		55.8	50.3	2078
168345	occ			15379	Coryphodon sp.	genus	40574		Coryphodon	genus	40574	Wasatchian		55.8	50.3	2078
168346	occ			15379	Hyracotherium sp.	genus	43004		Hyracotherium	genus	43004	Wasatchian		55.8	50.3	2078
168347	occ	1198		15380	Phenacodus sp.	genus	42288		Phenacodus	genus	42288	Wasatchian		55.8	50.3	6294
168348	occ			15381	Cantius abditus	species	44892		Cantius abditus	species	50080	Wasatchian		55.8	50.3	2078
168349	occ	1199		15381	Oxyaena intermedia	species	49537		Oxyaena intermedia	species	49537	Wasatchian		55.8	50.3	1745
168350	occ	1200		15381	Phenacodus sp.	genus	42288		Phenacodus	genus	42288	Wasatchian		55.8	50.3	6294
168351	occ			15381	Coryphodon sp.	genus	40574		Coryphodon	genus	40574	Wasatchian		55.8	50.3	2078
168352	occ			15381	Hyracotherium sp.	genus	43004		Hyracotherium	genus	43004	Wasatchian		55.8	50.3	2078
168353	occ			15382	Coryphodon sp.	genus	40574		Coryphodon	genus	40574	Wasatchian		55.8	50.3	2078
168354	occ			15382	Hyracotherium sp.	genus	43004		Hyracotherium	genus	43004	Wasatchian		55.8	50.3	2078
168355	occ			15383	Paramys excavatus	species	49894		Paramys excavatus	species	49894	Wasatchian		55.8	50.3	2078
168356	occ			15383	Esthonyx bisulcatus	species	46335		Esthonyx bisulcatus	species	46335	Wasatchian		55.8	50.3	2078
168357	occ	1201		15383	Phenacodus sp.	genus	42288		Phenacodus	genus	42288	Wasatchian		55.8	50.3	6294
168358	occ	1202		15383	Hyopsodus sp.	genus	42250		Hyopsodus	genus	42250	Wasatchian		55.8	50.3	6294
168359	occ			15383	Coryphodon sp.	genus	40574		Coryphodon	genus	40574	Wasatchian		55.8	50.3	2078
168360	occ			15383	Hyracotherium sp.	genus	43004		Hyracotherium	genus	43004	Wasatchian		55.8	50.3	2078
168361	occ			15384	Cantius abditus	species	44892		Cantius abditus	species	50080	Wasatchian		55.8	50.3	2078
168362	occ			15384	Esthonyx bisulcatus	species	46335		Esthonyx bisulcatus	species	46335	Wasatchian		55.8	50.3	2078
168364	occ	1204		15384	Phenacodus sp.	genus	42288		Phenacodus	genus	42288	Wasatchian		55.8	50.3	6294
168365	occ			15384	Coryphodon sp.	genus	40574		Coryphodon	genus	40574	Wasatchian		55.8	50.3	2078
168366	occ	1205		15384	Ectoganus lobdelli	species	45986		Ectoganus lobdelli	species	51236	Wasatchian		55.8	50.3	6294
168367	occ			15384	Hyracotherium sp.	genus	43004		Hyracotherium	genus	43004	Wasatchian		55.8	50.3	2078
168368	occ			15385	Cantius cf. abditus	species	44892		Cantius abditus	species	50080	Wasatchian		55.8	50.3	2078
168369	occ			15385	Phenacodus cf. vortmani	species	50321		Phenacodus vortmani	species	47329	Wasatchian		55.8	50.3	2078
168370	occ	1206		15385	Hyopsodus lysitensis	species	47174		Hyopsodus lysitensis	species	47174	Wasatchian		55.8	50.3	6223
168371	occ			15385	Coryphodon sp.	genus	40574		Coryphodon	genus	40574	Wasatchian		55.8	50.3	2078
168372	occ			15385	Hyracotherium sp.	genus	43004		Hyracotherium	genus	43004	Wasatchian		55.8	50.3	2078
168373	occ	1207		15385	Simpsonodus sp.	genus	42322		Simpsonodus	genus	42322	Wasatchian		55.8	50.3	2184
168374	occ			15385	Dichobunidae ? indet.	family	42324		Dichobunidae	family	42324	Wasatchian		55.8	50.3	2078
168375	occ	1208		15386	Diacodexis cf. metsiacus	species	45623		Diacodexis metsiacus	species	49749	Wasatchian		55.8	50.3	2184
168376	occ	1209		15387	Absarokius cf. abbotti	species	43687		Absarokius abbotti	species	44019	Wasatchian		55.8	50.3	6294
168377	occ			15387	Hyracotherium sp.	genus	43004		Hyracotherium	genus	43004	Wasatchian		55.8	50.3	2078
168378	occ			15388	Microsyops cf. latidens	species	48554		Microsyops latidens	species	45483	Wasatchian		55.8	50.3	2078
168379	occ			15388	Esthonyx bisulcatus	species	46335		Esthonyx bisulcatus	species	46335	Wasatchian		55.8	50.3	2078
168380	occ	1210		15388	Prolimnocyon cf. atavus	species	50793		Prolimnocyon atavus	species	50793	Wasatchian		55.8	50.3	1735
168381	occ	1211		15388	Prototomus cf. martis	species	51108		Prototomus martis	species	51108	Wasatchian		55.8	50.3	1735
168382	occ	1212		15388	Hyopsodus lysitensis	species	47174		Hyopsodus lysitensis	species	47174	Wasatchian		55.8	50.3	6223
168383	occ			15388	Hyopsodus powellianus	species	47183		Hyopsodus powellianus	species	47183	Wasatchian		55.8	50.3	2078
168384	occ			15388	Hyracotherium sp.	genus	43004		Hyracotherium	genus	43004	Wasatchian		55.8	50.3	2078
168385	occ			15389	Cantius abditus	species	44892		Cantius abditus	species	50080	Wasatchian		55.8	50.3	2078
168386	occ	1213		15389	Hyopsodus lysitensis	species	47174		Hyopsodus lysitensis	species	47174	Wasatchian		55.8	50.3	6223
168387	occ			15389	Hyracotherium sp.	genus	43004		Hyracotherium	genus	43004	Wasatchian		55.8	50.3	2078
168388	occ			15390	Microsyops cf. latidens	species	48554		Microsyops latidens	species	45483	Wasatchian		55.8	50.3	2078
168389	occ	1214		15390	Hyopsodus lysitensis	species	47174		Hyopsodus lysitensis	species	47174	Wasatchian		55.8	50.3	6223
168390	occ			15391	Prodiacodon tauricinerei	species	50749		Prodiacodon tauricinerei	species	45644	Wasatchian		55.8	50.3	2078
168391	occ			15391	Hyopsodus powellianus	species	47183		Hyopsodus powellianus	species	47183	Wasatchian		55.8	50.3	2078
168392	occ	30952		15391	Xenicohippus osborni	species	52717		Xenicohippus osborni	species	52717	Wasatchian		55.8	50.3	53105
168393	occ	1215		15391	Diacodexis cf. metsiacus	species	45623		Diacodexis metsiacus	species	49749	Wasatchian		55.8	50.3	2184
168394	occ			15392	Cantius abditus	species	44892		Cantius abditus	species	50080	Wasatchian		55.8	50.3	2078
168395	occ			15392	Cantius frugivorus	species	44896		Cantius frugivorus	species	50083	Wasatchian		55.8	50.3	2078
168396	occ			15392	Esthonyx bisulcatus	species	46335		Esthonyx bisulcatus	species	46335	Wasatchian		55.8	50.3	2078
168397	occ			15392	Coryphodon sp.	genus	40574		Coryphodon	genus	40574	Wasatchian		55.8	50.3	2078
168398	occ			15392	Hyracotherium sp.	genus	43004		Hyracotherium	genus	43004	Wasatchian		55.8	50.3	2078
168399	occ			15393	Miacis latidens	species	48488		Miacis latidens	species	48488	Wasatchian		55.8	50.3	2078
168400	occ	1216		15393	Hyopsodus lysitensis	species	47174		Hyopsodus lysitensis	species	47174	Wasatchian		55.8	50.3	6223
168401	occ			15393	Hyracotherium sp.	genus	43004		Hyracotherium	genus	43004	Wasatchian		55.8	50.3	2078
168402	occ			15393	Heptodon calciculus	species	46883		Heptodon calciculus	species	47754	Wasatchian		55.8	50.3	2078
168403	occ	1217		15394	Copecion brachypternus	species	45230		Copecion brachypternus	species	50303	Wasatchian		55.8	50.3	6294
168404	occ	1218		15394	Hyopsodus lysitensis	species	47174		Hyopsodus lysitensis	species	47174	Wasatchian		55.8	50.3	6223
168405	occ	1219		15395	Copecion brachypternus	species	45230		Copecion brachypternus	species	50303	Wasatchian		55.8	50.3	6294
168406	occ			15395	Coryphodon sp.	genus	40574		Coryphodon	genus	40574	Wasatchian		55.8	50.3	2078
168407	occ			15395	Hyracotherium sp.	genus	43004		Hyracotherium	genus	43004	Wasatchian		55.8	50.3	2078
168408	occ			15395	Heptodon calciculus	species	46883		Heptodon calciculus	species	47754	Wasatchian		55.8	50.3	2078
168409	occ			15396	Coryphodon sp.	genus	40574		Coryphodon	genus	40574	Wasatchian		55.8	50.3	2078
168410	occ			15396	Hyracotherium sp.	genus	43004		Hyracotherium	genus	43004	Wasatchian		55.8	50.3	2078
168411	occ			15397	Hyracotherium sp.	genus	43004		Hyracotherium	genus	43004	Wasatchian		55.8	50.3	2078
168412	occ			15398	Hyopsodus powellianus	species	47183		Hyopsodus powellianus	species	47183	Wasatchian		55.8	50.3	2078
168413	occ	1220		15399	Oxyaena forcipata	species	49534		Oxyaena forcipata	species	49534	Wasatchian		55.8	50.3	1745
168414	occ			15399	Hyracotherium sp.	genus	43004		Hyracotherium	genus	43004	Wasatchian		55.8	50.3	2078
168415	occ			15399	Xenicohippus osborni	species	52717		Xenicohippus osborni	species	52717	Wasatchian		55.8	50.3	2078
168416	occ	1221		15400	Acritoparamys pattersoni	species	43731		Acritoparamys pattersoni	species	51332	Wasatchian		55.8	50.3	6294
168417	occ			15401	Miacis latidens	species	48488		Miacis latidens	species	48488	Wasatchian		55.8	50.3	2078
168418	occ			15401	Hyracotherium sp.	genus	43004		Hyracotherium	genus	43004	Wasatchian		55.8	50.3	2078
168419	occ			15402	Meniscotherium chamense	species	48088		Meniscotherium chamense	species	48088	Wasatchian		55.8	50.3	2078
168420	occ			15402	Hyracotherium sp.	genus	43004		Hyracotherium	genus	43004	Wasatchian		55.8	50.3	2078
168421	occ			15402	Xenicohippus osborni	species	52717		Xenicohippus osborni	species	52717	Wasatchian		55.8	50.3	2078
168422	occ			15402	Xenicohippus sp.	genus	43025		Xenicohippus	genus	43025	Wasatchian		55.8	50.3	2078
168423	occ			15403	Hyracotherium sp.	genus	43004		Hyracotherium	genus	43004	Wasatchian		55.8	50.3	2078
168424	occ			15404	Meniscotherium chamense	species	48088		Meniscotherium chamense	species	48088	Wasatchian		55.8	50.3	2078
168425	occ			15404	Hyracotherium sp.	genus	43004		Hyracotherium	genus	43004	Wasatchian		55.8	50.3	2078
168426	occ			15404	Xenicohippus osborni	species	52717		Xenicohippus osborni	species	52717	Wasatchian		55.8	50.3	2078
168427	occ			15405	Coryphodon sp.	genus	40574		Coryphodon	genus	40574	Wasatchian		55.8	50.3	2078
168428	occ			15405	Hyracotherium sp.	genus	43004		Hyracotherium	genus	43004	Wasatchian		55.8	50.3	2078
168429	occ			15406	Cantius frugivorus	species	44896		Cantius frugivorus	species	50083	Wasatchian		55.8	50.3	2078
168430	occ			15406	Xenicohippus cf. grangeri	species	52716		Xenicohippus grangeri	species	52716	Wasatchian		55.8	50.3	2078
168431	occ	1222		15407	Mytonomys cf. coloradensis	species	48942		Mytonomys coloradensis	species	51221	Wasatchian		55.8	50.3	6294
168432	occ			15407	Heptodon sp.	genus	43095		Heptodon	genus	43095	Wasatchian		55.8	50.3	2078
168433	occ			15408	Hyopsodus powellianus	species	47183		Hyopsodus powellianus	species	47183	Wasatchian		55.8	50.3	2078
168434	occ			15409	Cantius frugivorus	species	44896		Cantius frugivorus	species	50083	Wasatchian		55.8	50.3	2078
168435	occ			15409	Esthonyx cf. acutidens	species	46333		Esthonyx acutidens	species	46333	Wasatchian		55.8	50.3	2078
168436	occ			15409	Hyopsodus powellianus	species	47183		Hyopsodus powellianus	species	47183	Wasatchian		55.8	50.3	2078
168437	occ			15409	Coryphodon sp.	genus	40574		Coryphodon	genus	40574	Wasatchian		55.8	50.3	2078
168438	occ			15409	Hyracotherium sp.	genus	43004		Hyracotherium	genus	43004	Wasatchian		55.8	50.3	2078
168439	occ			15409	Lambdotherium popoagicum	species	47471		Lambdotherium popoagicum	species	47471	Wasatchian		55.8	50.3	2078
168440	occ			15410	Cantius frugivorus	species	44896		Cantius frugivorus	species	50083	Wasatchian		55.8	50.3	2078
168441	occ			15410	Hyopsodus powellianus	species	47183		Hyopsodus powellianus	species	47183	Wasatchian		55.8	50.3	2078
168442	occ			15410	Hyracotherium sp.	genus	43004		Hyracotherium	genus	43004	Wasatchian		55.8	50.3	2078
168443	occ			15410	Heptodon posticus	species	46884		Heptodon posticus	species	49584	Wasatchian		55.8	50.3	2078
168444	occ	1223		15411	Phenacolemurinae indet.	subfamily	97168		Phenacolemurinae	subfamily	97168	Wasatchian		55.8	50.3	6294
168445	occ			15411	Lambdotherium popoagicum	species	47471		Lambdotherium popoagicum	species	47471	Wasatchian		55.8	50.3	2078
168446	occ			15412	Hyopsodus powellianus	species	47183		Hyopsodus powellianus	species	47183	Wasatchian		55.8	50.3	2078
168447	occ			15413	Didelphodus altidens	species	45713		Didelphodus altidens	species	44981	Wasatchian		55.8	50.3	2078
168448	occ			15413	Paramys excavatus	species	49894		Paramys excavatus	species	49894	Wasatchian		55.8	50.3	2078
168449	occ	1224		15413	Acritoparamys pattersoni	species	43731		Acritoparamys pattersoni	species	51332	Wasatchian		55.8	50.3	6294
168450	occ	1225		15413	Mytonomys coloradensis	species	48942		Mytonomys coloradensis	species	51221	Wasatchian		55.8	50.3	6294
168451	occ			15413	Didymictis altidens	species	45724		Didymictis altidens	species	45724	Wasatchian		55.8	50.3	2078
168452	occ			15413	Vulpavus cf. australis	species	52674		Vulpavus australis	species	52674	Wasatchian		55.8	50.3	2078
168453	occ			15413	Vulpavus canavus	species	52675		Vulpavus canavus	species	48480	Wasatchian		55.8	50.3	2078
168454	occ	1226		15413	Hyopsodus lysitensis	species	47174		Hyopsodus lysitensis	species	47174	Wasatchian		55.8	50.3	6223
168455	occ			15413	Hyracotherium sp.	genus	43004		Hyracotherium	genus	43004	Wasatchian		55.8	50.3	2078
168456	occ			15413	Lambdotherium popoagicum	species	47471		Lambdotherium popoagicum	species	47471	Wasatchian		55.8	50.3	2078
168457	occ			15413	Heptodon posticus	species	46884		Heptodon posticus	species	49584	Wasatchian		55.8	50.3	2078
168458	occ	1227		15413	Bunophorus sinclairi	species	44741		Bunophorus sinclairi	species	44741	Wasatchian		55.8	50.3	2184
168459	occ	1228		15414	Hyopsodus lysitensis	species	47174		Hyopsodus lysitensis	species	47174	Wasatchian		55.8	50.3	6223
168460	occ			15414	Hyopsodus powellianus	species	47183		Hyopsodus powellianus	species	47183	Wasatchian		55.8	50.3	2078
168461	occ			15414	Coryphodon sp.	genus	40574		Coryphodon	genus	40574	Wasatchian		55.8	50.3	2078
168462	occ	1229		15414	Stylinodontidae indet.	unranked clade	40616		Stylinodontidae	unranked clade	40616	Wasatchian		55.8	50.3	6294
168463	occ			15414	Hyracotherium sp.	genus	43004		Hyracotherium	genus	43004	Wasatchian		55.8	50.3	2078
168464	occ			15414	Lambdotherium popoagicum	species	47471		Lambdotherium popoagicum	species	47471	Wasatchian		55.8	50.3	2078
168465	occ			15415	Lambdotherium popoagicum	species	47471		Lambdotherium popoagicum	species	47471	Wasatchian		55.8	50.3	2078
168467	occ			15416	Oxyaena cf. pardalis	species	49541		Oxyaena pardalis	species	49541	Wasatchian		55.8	50.3	2078
168468	occ			15416	Coryphodon sp.	genus	40574		Coryphodon	genus	40574	Wasatchian		55.8	50.3	2078
168469	occ			15416	Hyracotherium sp.	genus	43004		Hyracotherium	genus	43004	Wasatchian		55.8	50.3	2078
168470	occ	1231		15416	Bunophorus pattersoni	species	44739		Bunophorus pattersoni	species	52697	Wasatchian		55.8	50.3	2184
168471	occ			15417	Didymictis cf. altidens	species	45724		Didymictis altidens	species	45724	Wasatchian		55.8	50.3	2078
168472	occ			15418	Cantius frugivorus	species	44896		Cantius frugivorus	species	50083	Wasatchian		55.8	50.3	2078
168473	occ	1232		15418	Pelycodus danielsae	species	50082		Pelycodus danielsae	species	50082	Wasatchian		55.8	50.3	2081
168474	occ			15418	Paramys excavatus	species	49894		Paramys excavatus	species	49894	Wasatchian		55.8	50.3	2078
168475	occ			15418	Hyracotherium sp.	genus	43004		Hyracotherium	genus	43004	Wasatchian		55.8	50.3	2078
168476	occ			15418	Lambdotherium popoagicum	species	47471		Lambdotherium popoagicum	species	47471	Wasatchian		55.8	50.3	2078
168477	occ			15419	Cantius frugivorus	species	44896		Cantius frugivorus	species	50083	Wasatchian		55.8	50.3	2078
168478	occ	1233		15419	Pelycodus danielsae	species	50082		Pelycodus danielsae	species	50082	Wasatchian		55.8	50.3	2081
168479	occ			15419	Thisbemys n. sp. perditus	species	52272		Thisbemys perditus	species	52272	Wasatchian		55.8	50.3	2078
168480	occ			15419	Lambdotherium popoagicum	species	47471		Lambdotherium popoagicum	species	47471	Wasatchian		55.8	50.3	2078
168481	occ	1234		15420	Palaeictops multicuspis	species	49629		Palaeictops multicuspis	species	50007	Wasatchian		55.8	50.3	6294
168482	occ	1235		15420	Microsyops elegans	species	48550		Microsyops elegans	species	47707	Wasatchian		55.8	50.3	6294
168483	occ			15420	Hyopsodus powellianus	species	47183		Hyopsodus powellianus	species	47183	Wasatchian		55.8	50.3	2078
168484	occ			15420	Hyracotherium sp.	genus	43004		Hyracotherium	genus	43004	Wasatchian		55.8	50.3	2078
168485	occ			15421	Coryphodon sp.	genus	40574		Coryphodon	genus	40574	Wasatchian		55.8	50.3	2078
168486	occ			15421	Hyracotherium sp.	genus	43004		Hyracotherium	genus	43004	Wasatchian		55.8	50.3	2078
168487	occ			15421	Lambdotherium popoagicum	species	47471		Lambdotherium popoagicum	species	47471	Wasatchian		55.8	50.3	2078
168488	occ	1236		15422	Microsyops elegans	species	48550		Microsyops elegans	species	47707	Wasatchian		55.8	50.3	6294
168489	occ			15422	Esthonyx cf. acutidens	species	46333		Esthonyx acutidens	species	46333	Wasatchian		55.8	50.3	2078
168490	occ			15422	Hyopsodus powellianus	species	47183		Hyopsodus powellianus	species	47183	Wasatchian		55.8	50.3	2078
168491	occ			15422	Coryphodon sp.	genus	40574		Coryphodon	genus	40574	Wasatchian		55.8	50.3	2078
168492	occ			15422	Hyracotherium sp.	genus	43004		Hyracotherium	genus	43004	Wasatchian		55.8	50.3	2078
168493	occ	1237		15423	Mytonomys cf. coloradensis	species	48942		Mytonomys coloradensis	species	51221	Bridgerian		50.3	46.2	6294
168494	occ			15423	Uintacyon edax	species	52554	recombined as	Miacis edax	species	52554	Bridgerian		50.3	46.2	2078
168495	occ			15424	Oxyaena cf. pardalis	species	49541		Oxyaena pardalis	species	49541	Wasatchian		55.8	50.3	2078
168496	occ	1238		15425	Oxyaena gulo	species	49535		Oxyaena gulo	species	49535	Wasatchian		55.8	50.3	1745
168497	occ			15425	Didymictis altidens	species	45724		Didymictis altidens	species	45724	Wasatchian		55.8	50.3	2078
168498	occ			15425	Homogalax sp.	genus	43099		Homogalax	genus	43099	Wasatchian		55.8	50.3	2078
168499	occ			15426	Hyracotherium sp.	genus	43004		Hyracotherium	genus	43004	Wasatchian		55.8	50.3	2078
168500	occ			15426	Heptodon calciculus	species	46883		Heptodon calciculus	species	47754	Wasatchian		55.8	50.3	2078
168501	occ	1239		15427	Didymictis sp.	genus	40973		Didymictis	genus	40973	Wasatchian		55.8	50.3	6294
168502	occ			15428	Hyracotherium sp.	genus	43004		Hyracotherium	genus	43004	Wasatchian		55.8	50.3	1917
168503	occ			15428	Cantius sp.	genus	40754		Cantius	genus	40754	Wasatchian		55.8	50.3	1917
168504	occ			15429	Didymictis protenus	species	45733		Didymictis protenus	species	47676	Wasatchian		55.8	50.3	1915
168506	occ			15429	Tetonius mckennai	species	52192		Tetonius mckennai	species	52192	Wasatchian		55.8	50.3	1915
168507	occ			15429	Cantius ralstoni	species	44899		Cantius ralstoni	species	50088	Wasatchian		55.8	50.3	1915
168508	occ			15429	Hyracotherium ? grangeri	species	47315	recombined as	Sifrhippus grangeri	species	47315	Wasatchian		55.8	50.3	1915
168509	occ			15430	Meniscotherium chamense	species	48088		Meniscotherium chamense	species	48088	Wasatchian		55.8	50.3	3155
168510	occ	1240		15430	Hyopsodus sp.	genus	42250		Hyopsodus	genus	42250	Wasatchian		55.8	50.3	6294
168511	occ	1241		15430	Esthonyx bisulcatus	species	46335		Esthonyx bisulcatus	species	46335	Wasatchian		55.8	50.3	6294
168512	occ			15430	Ectoganus gliriformis	species	45985		Ectoganus gliriformis	species	45985	Wasatchian		55.8	50.3	3053
168513	occ	1242		15430	Cantius frugivorus	species	44896		Cantius frugivorus	species	50083	Wasatchian		55.8	50.3	6294
168514	occ	1243		15430	Cantius angulatus	species	44894		Cantius angulatus	species	50081	Wasatchian		55.8	50.3	6294
168515	occ			15430	Copelemur n. sp. tutus	species	45239		Copelemur tutus	species	52400	Wasatchian		55.8	50.3	1675
168516	occ	1244		15430	Creodonta indet.	order	40902		Creodonta	order	40902	Wasatchian		55.8	50.3	6294
168517	occ	1245		15430	Creodonta indet.	order	40902		Creodonta	order	40902	Wasatchian		55.8	50.3	6294
168518	occ	1246		15430	Coryphodon armatus	species	45290		Coryphodon armatus	species	48443	Wasatchian		55.8	50.3	6294
168519	occ	30941		15430	Eohippus angustidens	species	46149		Eohippus angustidens	species	49415	Wasatchian		55.8	50.3	53105
168520	occ			15431	Knightomys reginensis	species	47448		Knightomys reginensis	species	48530	Wasatchian		55.8	50.3	1494
168521	occ			15432	Omomyidae indet.	family	40793		Omomyidae	family	40793	Wasatchian		55.8	50.3	1035
168522	occ	10100		15432	Cantius angulatus	species	44894		Cantius angulatus	species	50081	Wasatchian		55.8	50.3	7526
168523	occ			15432	Hyopsodus lysitensis	species	47174		Hyopsodus lysitensis	species	47174	Wasatchian		55.8	50.3	6223
168524	occ			15432	Hyopsodus cf. mentalis	species	47177		Hyopsodus mentalis	species	44131	Wasatchian		55.8	50.3	6223
168525	occ			15432	Diacodexis cf. metsiacus	species	45623		Diacodexis metsiacus	species	49749	Wasatchian		55.8	50.3	2184
168526	occ			15432	Simpsonodus chacensis	species	51579		Simpsonodus chacensis	species	49744	Wasatchian		55.8	50.3	2184
168527	occ			15433	Knightomys n. sp. reginensis	species	47448		Knightomys reginensis	species	48530	Wasatchian		55.8	50.3	1494
168528	occ			15433	Cantius frugivorus	species	44896		Cantius frugivorus	species	50083	Wasatchian		55.8	50.3	1036
168529	occ			15433	Meniscotherium chamense	species	48088		Meniscotherium chamense	species	48088	Wasatchian		55.8	50.3	3647
168530	occ			15433	Hyopsodus lysitensis	species	47174		Hyopsodus lysitensis	species	47174	Wasatchian		55.8	50.3	6223
168531	occ			15433	Hyopsodus cf. mentalis	species	47177		Hyopsodus mentalis	species	44131	Wasatchian		55.8	50.3	6223
168532	occ			15433	Diacodexis cf. metsiacus	species	45623		Diacodexis metsiacus	species	49749	Wasatchian		55.8	50.3	2184
168533	occ	1248		15433	Bunophorus grangeri	species	44737		Bunophorus grangeri	species	52695	Wasatchian		55.8	50.3	6294
168534	occ			15434	Hyopsodus lysitensis	species	47174		Hyopsodus lysitensis	species	47174	Wasatchian		55.8	50.3	6223
168535	occ			15434	Hyopsodus cf. mentalis	species	47177		Hyopsodus mentalis	species	44131	Wasatchian		55.8	50.3	6223
168536	occ			15434	Diacodexis cf. metsiacus	species	45623		Diacodexis metsiacus	species	49749	Wasatchian		55.8	50.3	2184
168537	occ			15435	Hyopsodus lysitensis	species	47174		Hyopsodus lysitensis	species	47174	Wasatchian		55.8	50.3	6223
168538	occ			15435	Hyopsodus cf. mentalis	species	47177		Hyopsodus mentalis	species	44131	Wasatchian		55.8	50.3	6223
168539	occ			15436	Jemezius n. sp. szalayi	species	47419		Jemezius szalayi	species	47419	Wasatchian		55.8	50.3	1035
168540	occ			15436	Hyopsodus lysitensis	species	47174		Hyopsodus lysitensis	species	47174	Wasatchian		55.8	50.3	6223
168541	occ			15436	Hyopsodus cf. mentalis	species	47177		Hyopsodus mentalis	species	44131	Wasatchian		55.8	50.3	6223
168542	occ			15437	Hyopsodus lysitensis	species	47174		Hyopsodus lysitensis	species	47174	Wasatchian		55.8	50.3	6223
168543	occ			15437	Hyopsodus minor	species	47178		Hyopsodus minor	species	47178	Wasatchian		55.8	50.3	6223
168544	occ			15437	Hyopsodus cf. mentalis	species	47177		Hyopsodus mentalis	species	44131	Wasatchian		55.8	50.3	6223
168545	occ			15438	Hyopsodus lysitensis	species	47174		Hyopsodus lysitensis	species	47174	Wasatchian		55.8	50.3	6223
168546	occ			15438	Hyopsodus cf. mentalis	species	47177		Hyopsodus mentalis	species	44131	Wasatchian		55.8	50.3	6223
168547	occ			15439	Hyaenodontidae ? indet.	family	40903		Hyaenodontidae	family	40903	Wasatchian		55.8	50.3	1556
168548	occ	1249		15439	Oxyaenidae indet.	family	40954		Oxyaenidae	family	40954	Wasatchian		55.8	50.3	6294
168549	occ			15439	Didymictis sp.	genus	40973		Didymictis	genus	40973	Wasatchian		55.8	50.3	1556
168550	occ			15439	Esthonyx sp.	genus	40547		Esthonyx	genus	40547	Wasatchian		55.8	50.3	1556
168551	occ			15439	Coryphodon sp.	genus	40574		Coryphodon	genus	40574	Wasatchian		55.8	50.3	1556
168552	occ	1250		15439	Arctodontomys wilsoni	species	44273		Arctodontomys wilsoni	species	48565	Wasatchian		55.8	50.3	6294
168553	occ			15439	Paramyidae indet.	family	57528		Paramyidae	family	57528	Wasatchian		55.8	50.3	1556
168554	occ	1251		15439	Hyopsodus sp.	genus	42250		Hyopsodus	genus	42250	Wasatchian		55.8	50.3	6294
168555	occ			15439	Phenacodus vortmani	species	50321		Phenacodus vortmani	species	47329	Wasatchian		55.8	50.3	1556
168556	occ			15439	Meniscotherium chamense	species	48088		Meniscotherium chamense	species	48088	Wasatchian		55.8	50.3	1556
168557	occ	1252		15439	Systemodon sp.	genus	43103		Systemodon	genus	43103	Wasatchian		55.8	50.3	1552
168558	occ	1253		15439	Hyracotherium sp.	genus	43004		Hyracotherium	genus	43004	Wasatchian		55.8	50.3	1660
168559	occ	1254		15440	Heptodon sp.	genus	43095		Heptodon	genus	43095	Wasatchian		55.8	50.3	1660
168560	occ			15440	Coryphodon sp.	genus	40574		Coryphodon	genus	40574	Wasatchian		55.8	50.3	1557
168561	occ	1255		15441	Oxyaenidae indet.	family	40954		Oxyaenidae	family	40954	Wasatchian		55.8	50.3	6294
168562	occ			15441	Uintacyon massetericus	species	52557		Uintacyon massetericus	species	45730	Wasatchian		55.8	50.3	1556
168563	occ	1256		15441	Mytonomys wortmani	species	48946		Mytonomys wortmani	species	49922	Wasatchian		55.8	50.3	6294
168564	occ	1257		15441	Hyopsodus sp.	genus	42250		Hyopsodus	genus	42250	Wasatchian		55.8	50.3	6294
168565	occ			15441	Meniscotherium chamense	species	48088		Meniscotherium chamense	species	48088	Wasatchian		55.8	50.3	1556
168566	occ	1258		15441	Systemodon sp.	genus	43103		Systemodon	genus	43103	Wasatchian		55.8	50.3	1552
168567	occ			15441	Hyracotherium vasacciense	species	47327		Hyracotherium vasacciense	species	47768	Wasatchian		55.8	50.3	1556
168568	occ			15441	Xenicohippus sp.	genus	43025		Xenicohippus	genus	43025	Wasatchian		55.8	50.3	1556
168569	occ			15441	Diacodexis sp.	genus	42313		Diacodexis	genus	42313	Wasatchian		55.8	50.3	1556
168570	occ			15442	Oxyaenidae indet.	family	40954		Oxyaenidae	family	40954	Wasatchian		55.8	50.3	1556
168571	occ	1259		15442	Phenacodontidae indet.	family	42284		Phenacodontidae	family	42284	Wasatchian		55.8	50.3	6294
168572	occ	1260		15442	Perissodactyla indet.	order	42980		Perissodactyla	order	106418	Wasatchian		55.8	50.3	6294
168573	occ			15443	Cantius frugivorus	species	44896		Cantius frugivorus	species	50083	Wasatchian		55.8	50.3	3647
168574	occ			15443	Coryphodon sp.	genus	40574		Coryphodon	genus	40574	Wasatchian		55.8	50.3	3647
168575	occ	1261		15443	Equidae indet.	family	42984		Equidae	family	42984	Wasatchian		55.8	50.3	6294
168576	occ			15443	Meniscotherium chamense	species	48088		Meniscotherium chamense	species	48088	Wasatchian		55.8	50.3	3647
168577	occ			15444	Simpsonodus chacensis	species	51579		Simpsonodus chacensis	species	49744	Wasatchian		55.8	50.3	2184
168578	occ	1262		15445	Bunophorus grangeri	species	44737		Bunophorus grangeri	species	52695	Wasatchian		55.8	50.3	6294
168579	occ	1263		15446	Neoplagiaulacidae indet.	family	67560		Neoplagiaulacidae	family	67560	Wasatchian		55.8	50.3	6294
168580	occ			15446	Coryphodon sp.	genus	40574		Coryphodon	genus	40574	Wasatchian		55.8	50.3	1807
168581	occ			15446	Palaeictops sp.	genus	40263		Palaeictops	genus	40263	Wasatchian		55.8	50.3	1807
168582	occ			15446	Scenopagus sp.	genus	40358		Scenopagus	genus	40358	Wasatchian		55.8	50.3	1807
168583	occ			15446	Macrocranion sp.	genus	40355		Macrocranion	genus	40355	Wasatchian		55.8	50.3	1807
168584	occ	1264		15446	Insectivora indet.	suborder	40337		Insectivora	suborder	40337	Wasatchian		55.8	50.3	6294
168585	occ			15446	Nyctitherium sp.	genus	40501		Nyctitherium	genus	40501	Wasatchian		55.8	50.3	1807
168586	occ	1265		15446	Apatemyidae indet.	family	40242		Apatemyidae	family	40242	Wasatchian		55.8	50.3	6294
168587	occ			15446	Prodiacodon sp.	genus	40264		Prodiacodon	genus	40264	Wasatchian		55.8	50.3	1807
168588	occ	1266		15446	Phenacolemurinae indet.	subfamily	97168		Phenacolemurinae	subfamily	97168	Wasatchian		55.8	50.3	6294
168589	occ	1267		15446	Microsyopidae indet.	family	40713		Microsyopidae	family	40713	Wasatchian		55.8	50.3	6294
168590	occ			15446	Paramys copei	species	49890		Paramys copei	species	49890	Wasatchian		55.8	50.3	1494
168591	occ			15446	Paramys excavatus	species	49894		Paramys excavatus	species	49894	Wasatchian		55.8	50.3	1494
168592	occ			15446	Lophiparamys debequensis	species	47769		Lophiparamys debequensis	species	47769	Wasatchian		55.8	50.3	1494
168593	occ			15446	Apatosciuravus jacobsi	species	44154		Apatosciuravus jacobsi	species	44154	Wasatchian		55.8	50.3	1494
168594	occ			15446	Knightomys depressus	species	47445		Knightomys depressus	species	51460	Wasatchian		55.8	50.3	1494
168595	occ			15446	Knightomys cf. minor	species	47447		Knightomys minor	species	45561	Wasatchian		55.8	50.3	1494
168596	occ			15446	Knightomys reginensis	species	47448		Knightomys reginensis	species	48530	Wasatchian		55.8	50.3	1494
168597	occ			15446	Mattimys kalicola	species	47950		Mattimys kalicola	species	48928	Wasatchian		55.8	50.3	1494
168598	occ			15446	Copelemur tutus	species	45239		Copelemur tutus	species	52400	Wasatchian		55.8	50.3	1036
168599	occ			15446	Chriacus sp.	genus	42203		Chriacus	genus	42203	Wasatchian		55.8	50.3	1807
168600	occ			15446	Hyopsodus sp.	genus	42250		Hyopsodus	genus	42250	Wasatchian		55.8	50.3	1807
168601	occ	1268		15446	Equidae indet.	family	42984		Equidae	family	42984	Wasatchian		55.8	50.3	6294
168602	occ	1269		15447	Didelphidae indet.	family	39945		Didelphidae	family	39945	Wasatchian		55.8	50.3	6294
168603	occ			15447	Coryphodon sp.	genus	40574		Coryphodon	genus	40574	Wasatchian		55.8	50.3	1807
168604	occ	1270		15447	Microsyopidae indet.	family	40713		Microsyopidae	family	40713	Wasatchian		55.8	50.3	6294
168605	occ			15447	Paramys copei	species	49890		Paramys copei	species	49890	Wasatchian		55.8	50.3	1494
168606	occ			15447	Apatosciuravus jacobsi	species	44154		Apatosciuravus jacobsi	species	44154	Wasatchian		55.8	50.3	1494
168607	occ			15447	Knightomys depressus	species	47445		Knightomys depressus	species	51460	Wasatchian		55.8	50.3	1494
168608	occ			15447	Omomyidae indet.	family	40793		Omomyidae	family	40793	Wasatchian		55.8	50.3	1035
168609	occ	1271		15447	Adapidae indet.	family	40749		Adapidae	family	40749	Wasatchian		55.8	50.3	6294
168610	occ			15447	Meniscotherium sp.	genus	42262		Meniscotherium	genus	42262	Wasatchian		55.8	50.3	1807
168611	occ	1272		15447	Equidae indet.	family	42984		Equidae	family	42984	Wasatchian		55.8	50.3	6294
168612	occ	1273		15448	Neoplagiaulacidae indet.	family	67560		Neoplagiaulacidae	family	67560	Wasatchian		55.8	50.3	6294
168613	occ	1274		15448	Oxyaenidae indet.	family	40954		Oxyaenidae	family	40954	Wasatchian		55.8	50.3	6294
168614	occ			15448	Ambloctonus sp.	genus	40955		Ambloctonus	genus	40955	Wasatchian		55.8	50.3	1807
168615	occ	1275		15448	Viverravidae indet.	family	40992		Viverravidae	family	40992	Wasatchian		55.8	50.3	6294
168616	occ			15448	Esthonyx sp.	genus	40547		Esthonyx	genus	40547	Wasatchian		55.8	50.3	1807
168617	occ			15448	Coryphodon sp.	genus	40574		Coryphodon	genus	40574	Wasatchian		55.8	50.3	1807
168618	occ			15448	Macrocranion sp.	genus	40355		Macrocranion	genus	40355	Wasatchian		55.8	50.3	1807
168619	occ			15448	Prodiacodon sp.	genus	40264		Prodiacodon	genus	40264	Wasatchian		55.8	50.3	1807
168620	occ	1276		15448	Microsyopidae indet.	family	40713		Microsyopidae	family	40713	Wasatchian		55.8	50.3	6294
168621	occ			15448	Paramys copei	species	49890		Paramys copei	species	49890	Wasatchian		55.8	50.3	1494
168622	occ			15448	Paramys excavatus	species	49894		Paramys excavatus	species	49894	Wasatchian		55.8	50.3	1494
168623	occ			15448	Lophiparamys debequensis	species	47769		Lophiparamys debequensis	species	47769	Wasatchian		55.8	50.3	1494
168624	occ			15448	Apatosciuravus jacobsi	species	44154		Apatosciuravus jacobsi	species	44154	Wasatchian		55.8	50.3	1494
168625	occ			15448	Knightomys depressus	species	47445		Knightomys depressus	species	51460	Wasatchian		55.8	50.3	1494
168626	occ			15448	Knightomys cf. minor	species	47447		Knightomys minor	species	45561	Wasatchian		55.8	50.3	1494
168627	occ			15448	Knightomys reginensis	species	47448		Knightomys reginensis	species	48530	Wasatchian		55.8	50.3	1494
168628	occ			15448	Pauromys sp.	genus	41420		Pauromys	genus	41420	Wasatchian		55.8	50.3	1494
168629	occ	1277		15448	Pelycodus jarrovii	species	50084		Pelycodus jarrovii	species	51107	Wasatchian		55.8	50.3	1670
168630	occ			15448	Copelemur sp.	genus	40755		Copelemur	genus	40755	Wasatchian		55.8	50.3	1807
168631	occ			15448	Chriacus sp.	genus	42203		Chriacus	genus	42203	Wasatchian		55.8	50.3	1807
168632	occ			15448	Hyopsodus sp.	genus	42250		Hyopsodus	genus	42250	Wasatchian		55.8	50.3	1807
168633	occ			15448	Phenacodus sp.	genus	42288		Phenacodus	genus	42288	Wasatchian		55.8	50.3	1807
168634	occ	1278		15448	Equidae indet.	family	42984		Equidae	family	42984	Wasatchian		55.8	50.3	6294
168635	occ	1279		15448	Diacodexis cf. metsiacus	species	45623		Diacodexis metsiacus	species	49749	Wasatchian		55.8	50.3	2184
168636	occ			15449	Diacodon alticuspis	species	45631		Diacodon alticuspis	species	45631	Wasatchian		55.8	50.3	2664
168637	occ			15449	Navajovius ? n. sp. mckennai	species	49007	recombined as	Choctawius mckennai	species	49007	Wasatchian		55.8	50.3	3348
168638	occ			15449	Pelycodus jarrovii	species	50084		Pelycodus jarrovii	species	51107	Wasatchian		55.8	50.3	1670
168639	occ	1280		15449	Equidae indet.	family	42984		Equidae	family	42984	Wasatchian		55.8	50.3	6294
168640	occ	1281		15450	cf. Prodiacodon tauricinerei	species	50749		Prodiacodon tauricinerei	species	45644	Wasatchian		55.8	50.3	6294
168641	occ	1282		15450	cf. Macrocranion nitens	species	47847		Macrocranion nitens	species	46103	Wasatchian		55.8	50.3	6294
168642	occ	1283		15450	Labidolemur cf. kayi	species	47455		Labidolemur kayi	species	47455	Wasatchian		55.8	50.3	2530
168643	occ	1284		15450	cf. Simpsonlemur jepseni	species	51578		Simpsonlemur jepseni	species	50327	Wasatchian		55.8	50.3	6294
168644	occ	1285		15450	Tetonius sp.	genus	40830		Tetonius	genus	40830	Wasatchian		55.8	50.3	6294
168645	occ	1286		15450	Cantius mckennai	species	44897		Cantius mckennai	species	50085	Wasatchian		55.8	50.3	1675
168646	occ	1287		15450	Microsyops angustidens	species	48547		Microsyops angustidens	species	45481	Wasatchian		55.8	50.3	1728
168647	occ			15450	Arctodontomys nuptus	species	44271		Arctodontomys nuptus	species	49751	Wasatchian		55.8	50.3	1730
168648	occ			15450	Paramys sp.	genus	41408		Paramys	genus	41408	Wasatchian		55.8	50.3	2528
168649	occ			15450	Esthonyx spatularius	species	46341		Esthonyx spatularius	species	46341	Wasatchian		55.8	50.3	1730
168650	occ			15450	Chriacus gallinae	species	45079		Chriacus gallinae	species	45079	Wasatchian		55.8	50.3	2528
168651	occ			15450	Viverravus acutus	species	52659		Viverravus acutus	species	52659	Wasatchian		55.8	50.3	2528
168652	occ			15450	Miacis exiguus	species	48483		Miacis exiguus	species	48483	Wasatchian		55.8	50.3	2528
168653	occ	1288		15450	Phenacodus sp.	genus	42288		Phenacodus	genus	42288	Wasatchian		55.8	50.3	6294
168654	occ			15450	Phenacodus intermedius	species	50309		Phenacodus intermedius	species	50309	Wasatchian		55.8	50.3	2528
168655	occ	1289		15450	Copecion brachypternus ?	species	45230		Copecion brachypternus	species	50303	Wasatchian		55.8	50.3	6294
168656	occ			15450	Haplomylus speirianus	species	46798		Haplomylus speirianus	species	47187	Wasatchian		55.8	50.3	2528
168657	occ			15450	Hyopsodus loomisi	species	47173		Hyopsodus loomisi	species	47173	Wasatchian		55.8	50.3	2528
168658	occ	1290		15450	Hyopsodus simplex	species	47186		Hyopsodus simplex	species	47186	Wasatchian		55.8	50.3	6223
168659	occ			15450	Apheliscus sp.	genus	42231		Apheliscus	genus	42231	Wasatchian		55.8	50.3	2953
168660	occ			15450	Coryphodon sp.	genus	40574		Coryphodon	genus	40574	Wasatchian		55.8	50.3	2528
168661	occ	1291		15450	Hyracotherium sp.	genus	43004		Hyracotherium	genus	43004	Wasatchian		55.8	50.3	6294
168662	occ	1292		15450	Diacodexis primus	species	45627		Diacodexis primus	species	45627	Wasatchian		55.8	50.3	2183
168663	occ			15451	Parectypodus sp.	genus	39818		Parectypodus	genus	39818	Lysitean	Lostcabinian	55.8	50.3	3018
168664	occ			15451	Peradectes sp.	genus	39981		Peradectes	genus	39981	Lysitean	Lostcabinian	55.8	50.3	3018
168665	occ			15451	Leptacodon sp.	genus	40499		Leptacodon	genus	40499	Lysitean	Lostcabinian	55.8	50.3	3018
168666	occ	1293		15451	Erinaceidae indet.	family	40367		Erinaceidae	family	40367	Lysitean	Lostcabinian	55.8	50.3	6294
168667	occ			15451	Prodiacodon sp.	genus	40264		Prodiacodon	genus	40264	Lysitean	Lostcabinian	55.8	50.3	3018
168668	occ			15451	Didelphodus sp.	genus	40236		Didelphodus	genus	40236	Lysitean	Lostcabinian	55.8	50.3	3018
168669	occ			15451	Apatemys sp.	genus	40243		Apatemys	genus	40243	Lysitean	Lostcabinian	55.8	50.3	3017
168670	occ			15451	Uintasorex sp.	genus	40721		Uintasorex	genus	40721	Lysitean	Lostcabinian	55.8	50.3	3018
168671	occ	1294		15451	Phenacolemurinae indet.	subfamily	97168		Phenacolemurinae	subfamily	97168	Lysitean	Lostcabinian	55.8	50.3	6294
168672	occ			15451	Notharctus sp.	genus	40764		Notharctus	genus	40764	Lysitean	Lostcabinian	55.8	50.3	3018
168673	occ			15451	Tetonius sp.	genus	40830		Tetonius	genus	40830	Lysitean	Lostcabinian	55.8	50.3	3018
168674	occ	1295		15451	Anemorhysis pearcei	species	44088	recombined as	Tetonoides pearcei	species	52200	Lysitean	Lostcabinian	55.8	50.3	1122
168675	occ			15451	Loveina sp.	genus	40813		Loveina	genus	40813	Lysitean	Lostcabinian	55.8	50.3	3018
168676	occ			15451	Arapahovius n. sp. gazini	species	44207		Arapahovius gazini	species	44207	Lysitean	Lostcabinian	55.8	50.3	3018
168677	occ			15451	Microparamys sp.	genus	41405		Microparamys	genus	41405	Lysitean	Lostcabinian	55.8	50.3	3018
168678	occ			15451	Coryphodon sp.	genus	40574		Coryphodon	genus	40574	Lysitean	Lostcabinian	55.8	50.3	3018
168679	occ			15451	Creodonta indet.	order	40902		Creodonta	order	40902	Lysitean	Lostcabinian	55.8	50.3	3017
168680	occ			15451	Miacidae indet.	family	40978		Miacidae	family	40978	Lysitean	Lostcabinian	55.8	50.3	3018
168681	occ	1296		15451	Hyopsodus sp.	genus	42250		Hyopsodus	genus	42250	Lysitean	Lostcabinian	55.8	50.3	1618
168682	occ	1297		15451	Meniscotherium chamense	species	48088		Meniscotherium chamense	species	48088	Lysitean	Lostcabinian	55.8	50.3	3647
168683	occ	1298		15451	Equidae indet.	family	42984		Equidae	family	42984	Lysitean	Lostcabinian	55.8	50.3	6294
168684	occ			15451	cf. Heptodon sp.	genus	43095		Heptodon	genus	43095	Lysitean	Lostcabinian	55.8	50.3	3018
168685	occ			15451	Antiacodon sp.	genus	42339		Antiacodon	genus	42339	Lysitean	Lostcabinian	55.8	50.3	3018
168686	occ	1299		15452	Hyopsodus sp.	genus	42250		Hyopsodus	genus	42250	Wasatchian		55.8	50.3	2469
168687	occ			15452	Ectoganus n. sp. gliriformis	species	45985		Ectoganus gliriformis	species	45985	Wasatchian		55.8	50.3	3155
168688	occ	1300		15452	Esthonyx bisulcatus	species	46335		Esthonyx bisulcatus	species	46335	Wasatchian		55.8	50.3	6294
168689	occ	1301		15452	Phenacodus sp.	genus	42288		Phenacodus	genus	42288	Wasatchian		55.8	50.3	6294
168690	occ	1302		15452	Coryphodon armatus	species	45290		Coryphodon armatus	species	48443	Wasatchian		55.8	50.3	6294
168691	occ			15452	Coryphodon n. sp. lobatus	species	45298		Coryphodon lobatus	species	45298	Wasatchian		55.8	50.3	3476
168692	occ			15452	Prototomus n. sp. viverrinus	species	51114	recombined as	Sinopa viverrinus	species	51114	Wasatchian		55.8	50.3	3155
168693	occ	1303		15452	Apheliscus sp.	genus	42231		Apheliscus	genus	42231	Wasatchian		55.8	50.3	6294
168694	occ	1304		15452	Pelycodus jarrovii	species	50084		Pelycodus jarrovii	species	51107	Wasatchian		55.8	50.3	6294
168695	occ	1305		15452	Oxyaena lupina	species	49539		Oxyaena lupina	species	49539	Wasatchian		55.8	50.3	6294
168696	occ	1306		15452	Didymictis protenus	species	45733		Didymictis protenus	species	47676	Wasatchian		55.8	50.3	6294
168697	occ			15452	Pachyaena n. sp. ossifraga	species	49575		Pachyaena ossifraga	species	49575	Wasatchian		55.8	50.3	3155
168698	occ			15453	Scenopagus curtidens	species	51429		Scenopagus curtidens	species	49252	Wasatchian		55.8	50.3	2170
168699	occ	1307		15453	Macrocranion nitens	species	47847		Macrocranion nitens	species	46103	Wasatchian		55.8	50.3	6294
168700	occ			15453	Leptacodon n. sp. catulus	species	47519		Leptacodon catulus	species	47519	Wasatchian		55.8	50.3	2171
168701	occ			15453	Prodiacodon tauricinerei	species	50749		Prodiacodon tauricinerei	species	45644	Wasatchian		55.8	50.3	2662
168702	occ	1308		15453	Equidae indet.	family	42984		Equidae	family	42984	Wasatchian		55.8	50.3	6294
168703	occ			15453	Simpsonodus chacensis	species	51579		Simpsonodus chacensis	species	49744	Wasatchian		55.8	50.3	2184
168704	occ			15454	Gazinocyon vulpeculus	species	46586		Gazinocyon vulpeculus	species	51605	Wasatchian		55.8	50.3	2786
168705	occ	18935		15454	Viverravus lutosus	species	52665		Viverravus lutosus	species	52665	Wasatchian		55.8	50.3	19815
168706	occ			15455	cf. Parectypodus sp.	genus	39818		Parectypodus	genus	39818	Wasatchian		55.8	50.3	3017
168707	occ			15455	Marsupialia indet.	unranked clade	39937		Marsupialia	unranked clade	39937	Wasatchian		55.8	50.3	1618
168708	occ			15455	Nyctitheriidae indet.	family	40496		Nyctitheriidae	family	40496	Wasatchian		55.8	50.3	3017
168709	occ	1309		15455	Prodiacodon cf. tauricinerei	species	50749		Prodiacodon tauricinerei	species	45644	Wasatchian		55.8	50.3	6294
168710	occ			15455	Adapisoricinae indet.	subfamily	130267	invalid subgroup of	Erinaceidae	family	40367	Wasatchian		55.8	50.3	3017
168711	occ			15455	Amaramnis n. sp. gregoryi	species	43955		Amaramnis gregoryi	species	43955	Wasatchian		55.8	50.3	1618
168712	occ	1310		15455	Palaeosinopa incerta	species	49684		Palaeosinopa incerta	species	49684	Wasatchian		55.8	50.3	1125
168713	occ			15455	Apatemys sp.	genus	40243		Apatemys	genus	40243	Wasatchian		55.8	50.3	3017
168714	occ	1311		15455	Cantius frugivorus	species	44896		Cantius frugivorus	species	50083	Wasatchian		55.8	50.3	6294
168715	occ	1312		15455	Copelemur praetutus	species	45238		Copelemur praetutus	species	50087	Wasatchian		55.8	50.3	6294
168716	occ			15455	Omomys sp.	genus	40819		Omomys	genus	40819	Wasatchian		55.8	50.3	1618
168717	occ	1313		15455	Anemorhysis pearcei	species	44088	recombined as	Tetonoides pearcei	species	52200	Wasatchian		55.8	50.3	6294
168718	occ	1314		15455	Phenacolemurinae indet.	subfamily	97168		Phenacolemurinae	subfamily	97168	Wasatchian		55.8	50.3	6294
168719	occ	1315		15455	Microsyops angustidens	species	48547		Microsyops angustidens	species	45481	Wasatchian		55.8	50.3	6294
168720	occ			15455	Paramys excavatus	species	49894		Paramys excavatus	species	49894	Wasatchian		55.8	50.3	1618
168721	occ			15455	Pachyaena ossifraga	species	49575		Pachyaena ossifraga	species	49575	Wasatchian		55.8	50.3	1618
168722	occ	1316		15455	Oxyaena lupina	species	49539		Oxyaena lupina	species	49539	Wasatchian		55.8	50.3	1735
168723	occ	1317		15455	Prototomus cf. secundarius	species	51112		Prototomus secundarius	species	51112	Wasatchian		55.8	50.3	6294
168724	occ	1318		15455	Didymictis sp.	genus	40973		Didymictis	genus	40973	Wasatchian		55.8	50.3	6294
168725	occ			15455	Viverravus cf. acutus	species	52659		Viverravus acutus	species	52659	Wasatchian		55.8	50.3	1618
168726	occ			15455	cf. Vulpavus sp.	genus	40991		Vulpavus	genus	40991	Wasatchian		55.8	50.3	1618
168727	occ			15455	Chriacus sp.	genus	42203		Chriacus	genus	42203	Wasatchian		55.8	50.3	3017
168728	occ			15455	Haplomylus speirianus	species	46798		Haplomylus speirianus	species	47187	Wasatchian		55.8	50.3	1618
168729	occ			15455	Hyopsodus loomisi	species	47173		Hyopsodus loomisi	species	47173	Wasatchian		55.8	50.3	1618
168730	occ	1319		15455	Hyopsodus sp.	genus	42250		Hyopsodus	genus	42250	Wasatchian		55.8	50.3	6294
168731	occ	1320		15455	Phenacodus sp.	genus	42288		Phenacodus	genus	42288	Wasatchian		55.8	50.3	6294
168732	occ	1321		15455	Meniscotherium cf. tapiacitum	species	48092		Meniscotherium tapiacitum	species	185065	Wasatchian		55.8	50.3	6294
168733	occ			15455	Coryphodon radians	species	45304		Coryphodon radians	species	44470	Wasatchian		55.8	50.3	1618
168734	occ			15455	Hyracotherium n. sp. pernix	species	47320	recombined as	Arenahippus pernix	species	46158	Wasatchian		55.8	50.3	1660
168735	occ			15455	Hyracotherium sp.	genus	43004		Hyracotherium	genus	43004	Wasatchian		55.8	50.3	1618
168736	occ	1322		15455	Diacodexis sp.	genus	42313		Diacodexis	genus	42313	Wasatchian		55.8	50.3	6294
168737	occ	1323		15456	Cantius cf. nunienus	species	44898		Cantius nunienus	species	50086	Wasatchian		55.8	50.3	6294
168738	occ	1324	F	15456	Loveina cf. sheai	species	47775		Loveina sheai	species	49320	Wasatchian		55.8	50.3	6294
168739	occ	1325		15456	Microsyops cf. scottianus	species	48557		Microsyops scottianus	species	48557	Wasatchian		55.8	50.3	1730
168740	occ			15456	Paramys excavatus	species	49894		Paramys excavatus	species	49894	Wasatchian		55.8	50.3	3596
168741	occ	1326		15456	Paramyidae indet.	family	57528		Paramyidae	family	57528	Wasatchian		55.8	50.3	6294
168742	occ	1327		15456	Stylinodon mirus	species	51839		Stylinodon mirus	species	51839	Wasatchian		55.8	50.3	3057
168743	occ	1328		15456	Hyopsodus sp.	genus	42250		Hyopsodus	genus	42250	Wasatchian		55.8	50.3	6294
168744	occ			15456	Meniscotherium chamense	species	48088		Meniscotherium chamense	species	48088	Wasatchian		55.8	50.3	3596
168745	occ			15456	Phenacodus vortmani	species	50321		Phenacodus vortmani	species	47329	Wasatchian		55.8	50.3	3596
168746	occ	30956		15456	Protorohippus cf. venticolum	species	307874		Protorohippus venticolum	species	47328	Wasatchian		55.8	50.3	53105
168747	occ			15456	Lambdotherium popoagicum	species	47471		Lambdotherium popoagicum	species	47471	Wasatchian		55.8	50.3	3596
168748	occ			15456	Bunophorus sinclairi	species	44741		Bunophorus sinclairi	species	44741	Wasatchian		55.8	50.3	3335
168749	occ			15457	Sciuravidae indet.	family	41416		Sciuravidae	family	41416	Wasatchian		55.8	50.3	3596
168750	occ	1329		15457	Hyopsodus sp.	genus	42250		Hyopsodus	genus	42250	Wasatchian		55.8	50.3	6294
168751	occ			15457	Meniscotherium chamense	species	48088		Meniscotherium chamense	species	48088	Wasatchian		55.8	50.3	3596
168752	occ	1330		15457	Perissodactyla indet.	order	42980		Perissodactyla	order	106418	Wasatchian		55.8	50.3	6294
168761	occ			15458	Ectypodus tardus	species	46008		Ectypodus tardus	species	49979	Wasatchian		55.8	50.3	7530
168762	occ			15458	cf. Parectypodus lunatus	species	49973		Parectypodus lunatus	species	49973	Wasatchian		55.8	50.3	7530
168763	occ			15458	Mimoperadectes labrus	species	48642		Mimoperadectes labrus	species	48642	Wasatchian		55.8	50.3	7530
168764	occ			15458	Peradectes protinnominatus	species	50122		Peradectes protinnominatus	species	50122	Wasatchian		55.8	50.3	7530
168765	occ	1331		15458	Copedelphys innominata	species	45232	recombined as	Herpetotherium innominatum	species	50133	Wasatchian		55.8	50.3	6294
168766	occ			15458	Apatemys sp.	genus	40243		Apatemys	genus	40243	Wasatchian		55.8	50.3	7530
168767	occ			15458	Ectoganus sp.	genus	40618		Ectoganus	genus	40618	Wasatchian		55.8	50.3	7530
168768	occ			15458	Coryphodon sp.	genus	40574		Coryphodon	genus	40574	Wasatchian		55.8	50.3	7530
168769	occ	10206		15458	Macrocranion junnei	species	47846		Macrocranion junnei	species	47846	Wasatchian		55.8	50.3	7665
168770	occ			15458	Plagioctenodon savagei	species	50387		Plagioctenodon savagei	species	50387	Wasatchian		55.8	50.3	7530
168771	occ			15458	Niptomomys n. sp. favorum	species	49180		Niptomomys favorum	species	49180	Wasatchian		55.8	50.3	7530
168772	occ			15458	cf. Tinimomys graybulliensis	species	52321		Tinimomys graybulliensis	species	52321	Wasatchian		55.8	50.3	7530
168773	occ			15458	Acarictis ryani	species	43697		Acarictis ryani	species	43697	Wasatchian		55.8	50.3	7530
168774	occ			15458	cf. Arfia junnei	species	44313		Arfia junnei	species	44313	Wasatchian		55.8	50.3	7530
168775	occ			15458	Didymictis sp.	genus	40973		Didymictis	genus	40973	Wasatchian		55.8	50.3	7530
168776	occ	1334		15459	Microsyopidae indet.	family	40713		Microsyopidae	family	40713	Wasatchian		55.8	50.3	6294
168777	occ			15459	Paramyidae indet.	family	57528		Paramyidae	family	57528	Wasatchian		55.8	50.3	2283
168778	occ			15459	Hyopsodus powellianus	species	47183		Hyopsodus powellianus	species	47183	Wasatchian		55.8	50.3	2283
168779	occ	1335		15459	Equidae indet.	family	42984		Equidae	family	42984	Wasatchian		55.8	50.3	6294
168780	occ			15460	Ectoganus sp.	genus	40618		Ectoganus	genus	40618	Wasatchian		55.8	50.3	2283
168781	occ			15460	cf. Homogalax protapirinus	species	47084		Homogalax protapirinus	species	51978	Wasatchian		55.8	50.3	2283
168782	occ			15461	Coryphodon sp.	genus	40574		Coryphodon	genus	40574	Wasatchian		55.8	50.3	2283
168783	occ			15462	Viverravus ? sp.	genus	40995		Viverravus	genus	40995	Wasatchian		55.8	50.3	1376
168784	occ			15462	Diacodexis sp.	genus	42313		Diacodexis	genus	42313	Wasatchian		55.8	50.3	1376
168785	occ	1336		15462	Equidae indet.	family	42984		Equidae	family	42984	Wasatchian		55.8	50.3	6294
168786	occ			15462	Coryphodon sp.	genus	40574		Coryphodon	genus	40574	Wasatchian		55.8	50.3	1376
168787	occ			15463	Palaeosyops ? fontinalis	species	49693		Palaeosyops fontinalis	species	49693	Wasatchian	Bridgerian	55.8	46.2	1618
168788	occ			15463	Hyrachyus cf. modestus	species	47281		Hyrachyus modestus	species	47756	Wasatchian	Bridgerian	55.8	46.2	1618
168789	occ			15464	Machaeroides simpsoni	species	47838		Machaeroides simpsoni	species	47838	Lostcabinian		55.8	50.3	1349
168790	occ			15465	Ectypodus tardus	species	46008		Ectypodus tardus	species	49979	Wasatchian		55.8	50.3	2158
168791	occ			15465	Diacodexis primus	species	45627		Diacodexis primus	species	45627	Wasatchian		55.8	50.3	2183
168792	occ			15466	Ectypodus tardus	species	46008		Ectypodus tardus	species	49979	Wasatchian		55.8	50.3	2158
168793	occ			15466	Parectypodus lunatus	species	49973		Parectypodus lunatus	species	49973	Wasatchian		55.8	50.3	2158
168794	occ			15466	Diacodexis primus	species	45627		Diacodexis primus	species	45627	Wasatchian		55.8	50.3	2183
168795	occ			15467	Palaeosinopa cf. incerta	species	49684		Palaeosinopa incerta	species	49684	Wasatchian		55.8	50.3	1333
168796	occ			15467	Phenacodus vortmani	species	50321		Phenacodus vortmani	species	47329	Wasatchian		55.8	50.3	1333
168797	occ	1337		15467	Hyopsodus sp.	genus	42250		Hyopsodus	genus	42250	Wasatchian		55.8	50.3	6294
168798	occ			15467	Tetonius sp.	genus	40830		Tetonius	genus	40830	Wasatchian		55.8	50.3	1333
168799	occ	1338		15467	Hyracotherium sp.	genus	43004		Hyracotherium	genus	43004	Wasatchian		55.8	50.3	6294
168800	occ			15467	Coryphodon eocaenus	species	45295		Coryphodon eocaenus	species	45295	Wasatchian		55.8	50.3	1333
168801	occ			15468	Palaeosinopa cf. incerta	species	49684		Palaeosinopa incerta	species	49684	Wasatchian		55.8	50.3	1333
168802	occ			15468	cf. Talpavoides dartoni	species	51991		Talpavoides dartoni	species	51991	Wasatchian		55.8	50.3	1333
168803	occ	1339		15468	Phenacodus trilobatus	species	50320		Phenacodus trilobatus	species	50320	Wasatchian		55.8	50.3	3401
168804	occ			15468	Phenacodus vortmani	species	50321		Phenacodus vortmani	species	47329	Wasatchian		55.8	50.3	1333
168805	occ	1340		15468	Copecion brachypternus	species	45230		Copecion brachypternus	species	50303	Wasatchian		55.8	50.3	6294
168806	occ	1341		15468	Hyopsodus sp.	genus	42250		Hyopsodus	genus	42250	Wasatchian		55.8	50.3	6294
168807	occ			15468	Haplomylus speirianus	species	46798		Haplomylus speirianus	species	47187	Wasatchian		55.8	50.3	1333
168808	occ			15468	Cantius cf. mckennai	species	44897		Cantius mckennai	species	50085	Wasatchian		55.8	50.3	1333
168809	occ	1342		15468	Cantius cf. frugivorus	species	44896		Cantius frugivorus	species	50083	Wasatchian		55.8	50.3	6294
168810	occ			15468	Tetonius sp.	genus	40830		Tetonius	genus	40830	Wasatchian		55.8	50.3	1333
168811	occ	1343		15468	Prototomus cf. martis	species	51108		Prototomus martis	species	51108	Wasatchian		55.8	50.3	1735
168812	occ			15468	cf. Prolimnocyon atavus	species	50793		Prolimnocyon atavus	species	50793	Wasatchian		55.8	50.3	1333
168813	occ	1344		15468	Dipsalidictis transiens	species	45863		Dipsalidictis transiens	species	49544	Wasatchian		55.8	50.3	1745
168814	occ	1345		15468	Didymictis sp.	genus	40973		Didymictis	genus	40973	Wasatchian		55.8	50.3	6294
168815	occ			15468	Miacis exiguus	species	48483		Miacis exiguus	species	48483	Wasatchian		55.8	50.3	1333
168816	occ	1346		15468	Hyracotherium sp.	genus	43004		Hyracotherium	genus	43004	Wasatchian		55.8	50.3	6294
168817	occ			15468	Homogalax protapirinus	species	47084		Homogalax protapirinus	species	51978	Wasatchian		55.8	50.3	1333
168818	occ	1347		15468	Diacodexis sp.	genus	42313		Diacodexis	genus	42313	Wasatchian		55.8	50.3	6294
168819	occ			15468	Coryphodon eocaenus	species	45295		Coryphodon eocaenus	species	45295	Wasatchian		55.8	50.3	1333
168820	occ	1348		15469	Hyopsodus sp.	genus	42250		Hyopsodus	genus	42250	Wasatchian		55.8	50.3	6294
168821	occ			15469	Tetonius sp.	genus	40830		Tetonius	genus	40830	Wasatchian		55.8	50.3	1333
168822	occ	1349		15469	Hyracotherium sp.	genus	43004		Hyracotherium	genus	43004	Wasatchian		55.8	50.3	6294
168823	occ	1350		15470	Coryphodon eocaenus	species	45295		Coryphodon eocaenus	species	45295	Wasatchian		55.8	50.3	6294
168824	occ			15471	Haplomylus speirianus	species	46798		Haplomylus speirianus	species	47187	Wasatchian		55.8	50.3	1333
168825	occ			15471	Cantius cf. mckennai	species	44897		Cantius mckennai	species	50085	Wasatchian		55.8	50.3	1333
168826	occ	1351		15471	Hyracotherium sp.	genus	43004		Hyracotherium	genus	43004	Wasatchian		55.8	50.3	6294
168827	occ	1352		15471	Diacodexis sp.	genus	42313		Diacodexis	genus	42313	Wasatchian		55.8	50.3	6294
168828	occ			15472	Ectypodus cf. tardus	species	46008		Ectypodus tardus	species	49979	Wasatchian		55.8	50.3	1333
168829	occ			15472	Parectypodus cf. lunatus	species	49973		Parectypodus lunatus	species	49973	Wasatchian		55.8	50.3	1333
168830	occ			15472	Peradectes protinnominatus	species	50122		Peradectes protinnominatus	species	50122	Wasatchian		55.8	50.3	1333
168831	occ			15472	Macrocranion cf. nitens	species	47847		Macrocranion nitens	species	46103	Wasatchian		55.8	50.3	1333
168832	occ			15472	cf. Talpavoides dartoni	species	51991		Talpavoides dartoni	species	51991	Wasatchian		55.8	50.3	1333
168833	occ			15472	Haplomylus speirianus	species	46798		Haplomylus speirianus	species	47187	Wasatchian		55.8	50.3	1333
168834	occ			15472	Tetonius sp.	genus	40830		Tetonius	genus	40830	Wasatchian		55.8	50.3	1333
168835	occ			15472	Miacis exiguus	species	48483		Miacis exiguus	species	48483	Wasatchian		55.8	50.3	1333
168836	occ	1353		15472	Hyracotherium sp.	genus	43004		Hyracotherium	genus	43004	Wasatchian		55.8	50.3	6294
168837	occ			15472	Paramys copei	species	49890		Paramys copei	species	49890	Wasatchian		55.8	50.3	1333
168838	occ			15473	Coryphodon eocaenus	species	45295		Coryphodon eocaenus	species	45295	Wasatchian		55.8	50.3	1333
168839	occ	1354		15474	Phenacodus intermedius	species	50309		Phenacodus intermedius	species	50309	Wasatchian		55.8	50.3	3401
168840	occ	1355		15474	Hyopsodus sp.	genus	42250		Hyopsodus	genus	42250	Wasatchian		55.8	50.3	6294
168841	occ			15474	Homogalax protapirinus	species	47084		Homogalax protapirinus	species	51978	Wasatchian		55.8	50.3	1333
168842	occ			15475	Ectocion osbornianus	species	45971		Ectocion osbornianus	species	49312	Wasatchian		55.8	50.3	1333
168843	occ			15476	Ectocion osbornianus	species	45971		Ectocion osbornianus	species	49312	Wasatchian		55.8	50.3	1333
168844	occ	1356		15476	Hyracotherium sp.	genus	43004		Hyracotherium	genus	43004	Wasatchian		55.8	50.3	6294
168845	occ			15476	Homogalax protapirinus	species	47084		Homogalax protapirinus	species	51978	Wasatchian		55.8	50.3	1333
168846	occ			15477	Ectocion osbornianus	species	45971		Ectocion osbornianus	species	49312	Wasatchian		55.8	50.3	1333
168847	occ	1357		15477	Hyopsodus sp.	genus	42250		Hyopsodus	genus	42250	Wasatchian		55.8	50.3	6294
168848	occ			15477	Cantius cf. mckennai	species	44897		Cantius mckennai	species	50085	Wasatchian		55.8	50.3	1333
168849	occ	1358		15477	Viverravus acutus	species	52659		Viverravus acutus	species	52659	Wasatchian		55.8	50.3	2787
168850	occ	1359		15478	Hyopsodus sp.	genus	42250		Hyopsodus	genus	42250	Wasatchian		55.8	50.3	6294
168851	occ			15478	Cantius cf. mckennai	species	44897		Cantius mckennai	species	50085	Wasatchian		55.8	50.3	1333
168852	occ	1360		15478	Didymictis sp.	genus	40973		Didymictis	genus	40973	Wasatchian		55.8	50.3	6294
168853	occ	1361		15478	Hyracotherium sp.	genus	43004		Hyracotherium	genus	43004	Wasatchian		55.8	50.3	6294
168854	occ			15478	Homogalax protapirinus	species	47084		Homogalax protapirinus	species	51978	Wasatchian		55.8	50.3	1333
168855	occ	1362		15478	Diacodexis sp.	genus	42313		Diacodexis	genus	42313	Wasatchian		55.8	50.3	6294
168856	occ			15478	Sciuravus sp.	genus	41421		Sciuravus	genus	41421	Wasatchian		55.8	50.3	1333
168857	occ			15479	Leptictidae indet.	family	40257		Leptictidae	family	40257	Wasatchian		55.8	50.3	1618
168858	occ	1363		15479	Cantius frugivorus	species	44896		Cantius frugivorus	species	50083	Wasatchian		55.8	50.3	1931
168859	occ	1364		15479	Loveina zephyri	species	47778		Loveina zephyri	species	47778	Wasatchian		55.8	50.3	1112
168860	occ			15479	Esthonyx sp.	genus	40547		Esthonyx	genus	40547	Wasatchian		55.8	50.3	1618
168861	occ			15479	Paramys copei	species	49890		Paramys copei	species	49890	Wasatchian		55.8	50.3	1618
168862	occ	1365		15479	Oxyaena lupina	species	49539		Oxyaena lupina	species	49539	Wasatchian		55.8	50.3	1735
168863	occ			15479	Ambloctonus major	species	43958		Ambloctonus major	species	43958	Wasatchian		55.8	50.3	1618
168864	occ	1366		15479	Didymictis sp.	genus	40973		Didymictis	genus	40973	Wasatchian		55.8	50.3	6294
168865	occ			15479	Viverravus acutus	species	52659		Viverravus acutus	species	52659	Wasatchian		55.8	50.3	1618
168866	occ	1367		15479	Vulpavus australis	species	52674		Vulpavus australis	species	52674	Wasatchian		55.8	50.3	6294
168867	occ	1368		15479	Hyopsodus sp.	genus	42250		Hyopsodus	genus	42250	Wasatchian		55.8	50.3	6294
168868	occ	1369		15479	Hyopsodus powellianus	species	47183		Hyopsodus powellianus	species	47183	Wasatchian		55.8	50.3	6294
168869	occ	1370		15479	Coryphodon armatus	species	45290		Coryphodon armatus	species	48443	Wasatchian		55.8	50.3	6280
168870	occ			15479	Hyracotherium vasacciense	species	47327		Hyracotherium vasacciense	species	47768	Wasatchian		55.8	50.3	1618
168871	occ	1371		15479	Perissodactyla indet.	order	42980		Perissodactyla	order	106418	Wasatchian		55.8	50.3	6294
168872	occ			15479	Lambdotherium popoagicum	species	47471		Lambdotherium popoagicum	species	47471	Wasatchian		55.8	50.3	1618
168873	occ			15479	Homogalax sp.	genus	43099		Homogalax	genus	43099	Wasatchian		55.8	50.3	1618
168874	occ	1372		15479	Heptodon calciculus	species	46883		Heptodon calciculus	species	47754	Wasatchian		55.8	50.3	6294
168875	occ	1373		15479	Bunophorus cf. robustus	species	44740		Bunophorus robustus	species	45628	Wasatchian		55.8	50.3	6294
168876	occ			15479	Diacodexis sp.	genus	42313		Diacodexis	genus	42313	Wasatchian		55.8	50.3	1618
168877	occ			15479	Bunophorus cf. macropternus	species	44738		Bunophorus macropternus	species	50311	Wasatchian		55.8	50.3	1618
168878	occ			15479	Hexacodus pelodes	species	46961		Hexacodus pelodes	species	46961	Wasatchian		55.8	50.3	1618
168879	occ			15480	Ectypodus cf. childei	species	45993		Ectypodus childei	species	45050	Wasatchian		55.8	50.3	3195
168880	occ			15480	Peradectes protinnominatus	species	50122		Peradectes protinnominatus	species	50122	Wasatchian		55.8	50.3	2528
168881	occ	1374		15480	cf. Prodiacodon tauricinerei	species	50749		Prodiacodon tauricinerei	species	45644	Wasatchian		55.8	50.3	6294
168882	occ	1375		15480	cf. Macrocranion nitens	species	47847		Macrocranion nitens	species	46103	Wasatchian		55.8	50.3	6294
168883	occ			15480	Nyctitherium sp.	genus	40501		Nyctitherium	genus	40501	Wasatchian		55.8	50.3	2528
168884	occ	1376		15480	Labidolemur kayi	species	47455		Labidolemur kayi	species	47455	Wasatchian		55.8	50.3	1730
168885	occ			15480	Niptomomys doreenae	species	49179		Niptomomys doreenae	species	49179	Wasatchian		55.8	50.3	2528
168886	occ	1377		15480	Pseudotetonius ambiguus	species	51217		Pseudotetonius ambiguus	species	52188	Wasatchian		55.8	50.3	1109
168887	occ	1378		15480	cf. Simpsonlemur jepseni	species	51578		Simpsonlemur jepseni	species	50327	Wasatchian		55.8	50.3	6294
168888	occ	1379		15480	Tetonius sp.	genus	40830		Tetonius	genus	40830	Wasatchian		55.8	50.3	6294
168889	occ	1380		15480	Cantius mckennai	species	44897		Cantius mckennai	species	50085	Wasatchian		55.8	50.3	1675
168890	occ	1381		15480	Microsyops angustidens	species	48547		Microsyops angustidens	species	45481	Wasatchian		55.8	50.3	1728
168891	occ			15480	Paramys sp.	genus	41408		Paramys	genus	41408	Wasatchian		55.8	50.3	2528
168892	occ			15480	Esthonyx spatularius	species	46341		Esthonyx spatularius	species	46341	Wasatchian		55.8	50.3	1730
168893	occ			15480	Pachyaena ossifraga ?	species	49575		Pachyaena ossifraga	species	49575	Wasatchian		55.8	50.3	2528
168894	occ	1382		15480	Prototomus deimos	species	51105		Prototomus deimos	species	51105	Wasatchian		55.8	50.3	2785
168895	occ			15480	Prototomus martis	species	51108		Prototomus martis	species	51108	Wasatchian		55.8	50.3	2785
168896	occ			15480	Prolimnocyon haematus	species	50797		Prolimnocyon haematus	species	50797	Wasatchian		55.8	50.3	2785
168897	occ	1383		15480	Dipsalidictis transiens	species	45863		Dipsalidictis transiens	species	49544	Wasatchian		55.8	50.3	1745
168898	occ	1384		15480	Didymictis leptomylus	species	45729		Didymictis leptomylus	species	45729	Wasatchian		55.8	50.3	2787
168899	occ			15480	Viverravus acutus	species	52659		Viverravus acutus	species	52659	Wasatchian		55.8	50.3	2528
168900	occ			15480	Miacis exiguus	species	48483		Miacis exiguus	species	48483	Wasatchian		55.8	50.3	2528
168901	occ	1385		15480	Phenacodus vortmani	species	50321		Phenacodus vortmani	species	47329	Wasatchian		55.8	50.3	3401
168902	occ	1386		15480	Phenacodus sp.	genus	42288		Phenacodus	genus	42288	Wasatchian		55.8	50.3	6294
168903	occ			15480	Haplomylus speirianus	species	46798		Haplomylus speirianus	species	47187	Wasatchian		55.8	50.3	2528
168904	occ			15480	Hyopsodus loomisi	species	47173		Hyopsodus loomisi	species	47173	Wasatchian		55.8	50.3	2528
168905	occ	1387		15480	Hyopsodus simplex	species	47186		Hyopsodus simplex	species	47186	Wasatchian		55.8	50.3	6223
168906	occ			15480	Apheliscus sp.	genus	42231		Apheliscus	genus	42231	Wasatchian		55.8	50.3	2953
168907	occ			15480	Coryphodon sp.	genus	40574		Coryphodon	genus	40574	Wasatchian		55.8	50.3	2528
168908	occ	1388		15480	Hyracotherium sp.	genus	43004		Hyracotherium	genus	43004	Wasatchian		55.8	50.3	6294
168909	occ	1389		15480	Bunophorus sp.	genus	42311		Bunophorus	genus	42311	Wasatchian		55.8	50.3	6294
168910	occ	1390		15480	Diacodexis primus	species	45627		Diacodexis primus	species	45627	Wasatchian		55.8	50.3	2183
168911	occ	1391		15481	Equidae indet.	family	42984		Equidae	family	42984	Wasatchian		55.8	50.3	6294
168912	occ			15482	Hyopsodus simplex	species	47186		Hyopsodus simplex	species	47186	Wasatchian		55.8	50.3	6223
168913	occ			15482	Hyopsodus loomisi	species	47173		Hyopsodus loomisi	species	47173	Wasatchian		55.8	50.3	6223
168914	occ			15483	Coryphodon radians	species	45304		Coryphodon radians	species	44470	Wasatchian		55.8	50.3	1603
168915	occ	1392		15483	Hyracotherium index	species	47316	recombined as	Minippus index	species	49440	Wasatchian		55.8	50.3	6294
168916	occ	1393		15484	Didymictis sp.	genus	40973		Didymictis	genus	40973	Wasatchian		55.8	50.3	6294
168917	occ			15484	Hyracotherium sp.	genus	43004		Hyracotherium	genus	43004	Wasatchian		55.8	50.3	2919
168918	occ			15485	Ectypodus tardus	species	46008		Ectypodus tardus	species	49979	Wasatchian		55.8	50.3	2158
168919	occ	1394		15485	Parectypodus lunatus	species	49973		Parectypodus lunatus	species	49973	Wasatchian		55.8	50.3	2158
168920	occ			15485	Neoliotomus ultimus	species	49067		Neoliotomus ultimus	species	46372	Wasatchian		55.8	50.3	2158
168921	occ			15485	Didelphodus absarokae	species	45712		Didelphodus absarokae	species	45570	Wasatchian		55.8	50.3	2528
168922	occ	1395		15485	Didelphodus altidens	species	45713		Didelphodus altidens	species	44981	Wasatchian		55.8	50.3	6294
168923	occ	1396		15485	Palaeosinopa incerta	species	49684		Palaeosinopa incerta	species	49684	Wasatchian		55.8	50.3	1125
168924	occ	1397		15485	cf. Prodiacodon tauricinerei	species	50749		Prodiacodon tauricinerei	species	45644	Wasatchian		55.8	50.3	6294
168925	occ	1398		15485	Centetodon n. sp. patratus	species	44992		Centetodon patratus	species	44992	Wasatchian		55.8	50.3	1125
168926	occ	1399		15485	Dartonius jepseni	species	45556		Dartonius jepseni	species	47520	Wasatchian		55.8	50.3	6294
168927	occ			15485	cf. Leptacodon sp.	genus	40499		Leptacodon	genus	40499	Wasatchian		55.8	50.3	2171
168928	occ	1400		15485	cf. Macrocranion nitens	species	47847		Macrocranion nitens	species	46103	Wasatchian		55.8	50.3	6294
168929	occ			15485	Nyctitherium ? sp.	genus	40501		Nyctitherium	genus	40501	Wasatchian		55.8	50.3	2528
168930	occ	1401		15485	Labidolemur kayi	species	47455		Labidolemur kayi	species	47455	Wasatchian		55.8	50.3	1730
168931	occ	1402		15485	Talpavus sp.	genus	40348		Talpavus	genus	40348	Wasatchian		55.8	50.3	1123
168932	occ	1403		15485	Teilhardina sp.	genus	40829		Teilhardina	genus	40829	Wasatchian		55.8	50.3	1123
168933	occ			15485	Niptomomys doreenae	species	49179		Niptomomys doreenae	species	49179	Wasatchian		55.8	50.3	3350
168934	occ	1404		15485	cf. Simpsonlemur jepseni	species	51578		Simpsonlemur jepseni	species	50327	Wasatchian		55.8	50.3	6294
168935	occ	1405		15485	Tetonius mckennai	species	52192		Tetonius mckennai	species	52192	Wasatchian		55.8	50.3	1123
168936	occ	1406		15485	Tetonius matthewi	species	52191		Tetonius matthewi	species	52191	Wasatchian		55.8	50.3	1123
168937	occ			15485	Tetonius sp.	genus	40830		Tetonius	genus	40830	Wasatchian		55.8	50.3	1123
168938	occ	1407		15485	Cantius mckennai	species	44897		Cantius mckennai	species	50085	Wasatchian		55.8	50.3	1675
168939	occ	1408		15485	Arctodontomys wilsoni	species	44273		Arctodontomys wilsoni	species	48565	Wasatchian		55.8	50.3	3348
168940	occ			15485	Paramys taurus	species	49918		Paramys taurus	species	49918	Wasatchian		55.8	50.3	2105
168941	occ			15485	Apatosciuravus bifax	species	44153		Apatosciuravus bifax	species	44153	Wasatchian		55.8	50.3	2105
168942	occ			15485	Sciuravidae ? indet.	family	41416		Sciuravidae	family	41416	Wasatchian		55.8	50.3	2105
168943	occ			15485	Esthonyx spatularius	species	46341		Esthonyx spatularius	species	46341	Wasatchian		55.8	50.3	1730
168944	occ			15485	Chriacus gallinae	species	45079		Chriacus gallinae	species	45079	Wasatchian		55.8	50.3	2528
168945	occ			15485	Pachyaena ossifraga ?	species	49575		Pachyaena ossifraga	species	49575	Wasatchian		55.8	50.3	2528
168946	occ			15485	Arfia opisthotoma	species	44314		Arfia opisthotoma	species	51597	Wasatchian		55.8	50.3	2785
168947	occ			15485	Arfia shoshoniensis	species	44315		Arfia shoshoniensis	species	51601	Wasatchian		55.8	50.3	2785
168948	occ			15485	Prototomus deimos	species	51105		Prototomus deimos	species	51105	Wasatchian		55.8	50.3	2785
168949	occ	1409		15485	Prototomus phobos	species	51110		Prototomus phobos	species	51110	Wasatchian		55.8	50.3	2785
168950	occ			15485	Prototomus martis	species	51108		Prototomus martis	species	51108	Wasatchian		55.8	50.3	2785
168951	occ			15485	Prolimnocyon haematus	species	50797		Prolimnocyon haematus	species	50797	Wasatchian		55.8	50.3	2785
168952	occ	1410		15485	Dipsalidictis transiens	species	45863		Dipsalidictis transiens	species	49544	Wasatchian		55.8	50.3	1745
168953	occ	1411		15485	Didymictis leptomylus	species	45729		Didymictis leptomylus	species	45729	Wasatchian		55.8	50.3	2787
168954	occ			15485	Viverravus acutus	species	52659		Viverravus acutus	species	52659	Wasatchian		55.8	50.3	2528
168955	occ			15485	Miacis exiguus	species	48483		Miacis exiguus	species	48483	Wasatchian		55.8	50.3	2528
168956	occ	1412		15485	Copecion brachypternus ?	species	45230		Copecion brachypternus	species	50303	Wasatchian		55.8	50.3	6294
168957	occ			15485	Haplomylus speirianus	species	46798		Haplomylus speirianus	species	47187	Wasatchian		55.8	50.3	2528
168958	occ			15485	Hyopsodus loomisi	species	47173		Hyopsodus loomisi	species	47173	Wasatchian		55.8	50.3	2528
168959	occ	1413		15485	Hyopsodus simplex	species	47186		Hyopsodus simplex	species	47186	Wasatchian		55.8	50.3	6223
168960	occ			15485	Apheliscus sp.	genus	42231		Apheliscus	genus	42231	Wasatchian		55.8	50.3	2953
168961	occ			15485	Coryphodon sp.	genus	40574		Coryphodon	genus	40574	Wasatchian		55.8	50.3	2528
168962	occ	1414		15485	Hyracotherium sp.	genus	43004		Hyracotherium	genus	43004	Wasatchian		55.8	50.3	6294
168963	occ	1415		15485	Cardiolophus radinskyi	species	44924		Cardiolophus radinskyi	species	44924	Wasatchian		55.8	50.3	1660
168964	occ	1416		15485	Diacodexis primus	species	45627		Diacodexis primus	species	45627	Wasatchian		55.8	50.3	2183
168965	occ	1417		15486	Palaeictops cf. bicuspis	species	49624		Palaeictops bicuspis	species	51852	Wasatchian		55.8	50.3	6294
168966	occ			15486	Oxyaenidae indet.	family	40954		Oxyaenidae	family	40954	Wasatchian		55.8	50.3	3596
168967	occ			15486	Didymictis altidens	species	45724		Didymictis altidens	species	45724	Wasatchian		55.8	50.3	3596
168968	occ			15486	Miacis latidens	species	48488		Miacis latidens	species	48488	Wasatchian		55.8	50.3	3596
168969	occ			15486	Vulpavus sp.	genus	40991		Vulpavus	genus	40991	Wasatchian		55.8	50.3	3596
168970	occ	1418		15486	Cantius cf. nunienus	species	44898		Cantius nunienus	species	50086	Wasatchian		55.8	50.3	6294
168971	occ			15486	Washakius insignis	species	52699		Washakius insignis	species	52699	Wasatchian		55.8	50.3	3596
168972	occ	1419		15486	Microsyops cf. scottianus	species	48557		Microsyops scottianus	species	48557	Wasatchian		55.8	50.3	1730
168973	occ			15486	Paramyidae indet.	family	57528		Paramyidae	family	57528	Wasatchian		55.8	50.3	3596
168974	occ			15486	Esthonyx acutidens	species	46333		Esthonyx acutidens	species	46333	Wasatchian		55.8	50.3	3596
168975	occ	1420		15486	Stylinodon sp.	genus	40620		Stylinodon	genus	40620	Wasatchian		55.8	50.3	3053
168976	occ			15486	Coryphodon sp.	genus	40574		Coryphodon	genus	40574	Wasatchian		55.8	50.3	3596
168977	occ	1421		15486	Hyopsodus sp.	genus	42250		Hyopsodus	genus	42250	Wasatchian		55.8	50.3	6294
168978	occ			15486	Hyopsodus wortmani	species	47192		Hyopsodus wortmani	species	47192	Wasatchian		55.8	50.3	3596
168979	occ			15486	Hyopsodus cf. walcottianus	species	47191		Hyopsodus walcottianus	species	47191	Wasatchian		55.8	50.3	3331
168980	occ			15486	Meniscotherium chamense	species	48088		Meniscotherium chamense	species	48088	Wasatchian		55.8	50.3	3596
168981	occ			15486	Hyracotherium vasacciense	species	47327		Hyracotherium vasacciense	species	47768	Wasatchian		55.8	50.3	3596
168982	occ	1422		15486	Perissodactyla indet.	order	42980		Perissodactyla	order	106418	Wasatchian		55.8	50.3	6294
168983	occ			15486	Lambdotherium popoagicum	species	47471		Lambdotherium popoagicum	species	47471	Wasatchian		55.8	50.3	3596
168984	occ			15486	Eotitanops borealis	species	46182		Eotitanops borealis	species	49690	Wasatchian		55.8	50.3	3596
168985	occ			15486	Heptodon posticus	species	46884		Heptodon posticus	species	49584	Wasatchian		55.8	50.3	3596
168986	occ			15486	Heptodon calciculus	species	46883		Heptodon calciculus	species	47754	Wasatchian		55.8	50.3	3596
168987	occ	1423		15486	Diacodexis secans	species	45629		Diacodexis secans	species	49753	Wasatchian		55.8	50.3	2183
168988	occ			15487	Neoliotomus ultimus	species	49067		Neoliotomus ultimus	species	46372	Wasatchian		55.8	50.3	2158
168989	occ			15488	Teilhardina americana	species	52105		Teilhardina americana	species	52105	Wasatchian		55.8	50.3	1123
168990	occ			15489	Neoliotomus ultimus	species	49067		Neoliotomus ultimus	species	46372	Wasatchian		55.8	50.3	2158
168991	occ			15490	Neoliotomus ultimus	species	49067		Neoliotomus ultimus	species	46372	Wasatchian		55.8	50.3	2158
168992	occ			15491	Parectypodus lunatus	species	49973		Parectypodus lunatus	species	49973	Wasatchian		55.8	50.3	2158
168993	occ			15491	Ectypodus tardus	species	46008		Ectypodus tardus	species	49979	Wasatchian		55.8	50.3	2158
168994	occ	1424		15491	Peradectes protinnominatus	species	50122		Peradectes protinnominatus	species	50122	Wasatchian		55.8	50.3	6294
168995	occ	1425		15491	Copedelphys innominata	species	45232	recombined as	Herpetotherium innominatum	species	50133	Wasatchian		55.8	50.3	6294
168996	occ			15491	Palaeoryctes sp.	genus	40228		Palaeoryctes	genus	40228	Wasatchian		55.8	50.3	1125
168997	occ			15491	Didelphodus absarokae	species	45712		Didelphodus absarokae	species	45570	Wasatchian		55.8	50.3	1112
168998	occ	1426		15491	Apatemyidae indet.	family	40242		Apatemyidae	family	40242	Wasatchian		55.8	50.3	6294
168999	occ			15491	Palaeosinopa cf. lutreola	species	49685		Palaeosinopa lutreola	species	49685	Wasatchian		55.8	50.3	1112
169000	occ			15491	Prodiacodon tauricinerei	species	50749		Prodiacodon tauricinerei	species	45644	Wasatchian		55.8	50.3	1112
169001	occ			15491	cf. Scenopagus sp.	genus	40358		Scenopagus	genus	40358	Wasatchian		55.8	50.3	1112
169002	occ			15491	Plagioctenodon krausae	species	50386		Plagioctenodon krausae	species	50386	Wasatchian		55.8	50.3	1125
169003	occ			15491	Plagioctenoides microlestes	species	50388		Plagioctenoides microlestes	species	50388	Wasatchian		55.8	50.3	1112
169004	occ			15491	Adapisoricidae indet.	family	106375		Adapisoricidae	family	106375	Wasatchian		55.8	50.3	1112
169005	occ			15491	Macrocranion nitens	species	47847		Macrocranion nitens	species	46103	Wasatchian		55.8	50.3	1112
169006	occ	1427		15491	Arctodontomys wilsoni	species	44273		Arctodontomys wilsoni	species	48565	Wasatchian		55.8	50.3	6294
169007	occ			15491	Niptomomys doreenae	species	49179		Niptomomys doreenae	species	49179	Wasatchian		55.8	50.3	1112
169008	occ			15491	Tinimomys graybulliensis	species	52321		Tinimomys graybulliensis	species	52321	Wasatchian		55.8	50.3	1112
169009	occ	1428		15491	Micromomys antelucanus	species	48516	recombined as	Chalicomomys antelucanus	species	45046	Wasatchian		55.8	50.3	6294
169010	occ			15491	Ignacius graybullianus	species	47354		Ignacius graybullianus	species	47354	Wasatchian		55.8	50.3	1112
169011	occ			15491	Phenacolemur simonsi	species	50333		Phenacolemur simonsi	species	50333	Wasatchian		55.8	50.3	1112
169012	occ	1429		15491	Phenacolemurinae indet.	subfamily	97168		Phenacolemurinae	subfamily	97168	Wasatchian		55.8	50.3	6294
169013	occ	1430		15491	Teilhardina sp.	genus	40829		Teilhardina	genus	40829	Wasatchian		55.8	50.3	6294
169014	occ			15491	Teilhardina americana	species	52105		Teilhardina americana	species	52105	Wasatchian		55.8	50.3	1112
169015	occ	1431		15491	Tetonius sp.	genus	40830		Tetonius	genus	40830	Wasatchian		55.8	50.3	6294
169016	occ	1432		15491	Cantius ralstoni	species	44899		Cantius ralstoni	species	50088	Wasatchian		55.8	50.3	6294
169017	occ			15491	Paramys excavatus	species	49894		Paramys excavatus	species	49894	Wasatchian		55.8	50.3	1112
169018	occ	1433		15491	Acritoparamys atwateri	species	43729		Acritoparamys atwateri	species	49886	Wasatchian		55.8	50.3	6294
169019	occ			15491	Esthonyx grangeri	species	46337	recombined as	Azygonyx grangeri	species	46337	Wasatchian		55.8	50.3	1112
169020	occ	1434		15491	Esthonyx spatularius	species	46341		Esthonyx spatularius	species	46341	Wasatchian		55.8	50.3	6294
169021	occ	1435		15491	Dipsalidictis transiens	species	45863		Dipsalidictis transiens	species	49544	Wasatchian		55.8	50.3	6294
169022	occ	1436		15491	Palaeonictis occidentalis	species	49675		Palaeonictis occidentalis	species	49675	Wasatchian		55.8	50.3	6294
169023	occ	1437		15491	Arfia zele	species	44316		Arfia zele	species	44316	Wasatchian		55.8	50.3	6294
169024	occ			15491	Prototomus sp.	genus	40937		Prototomus	genus	40937	Wasatchian		55.8	50.3	1666
169025	occ	1438		15491	Prototomus sp.	genus	40937		Prototomus	genus	40937	Wasatchian		55.8	50.3	6294
169026	occ			15491	Pachyaena cf. gracilis	species	49573		Pachyaena gracilis	species	49573	Wasatchian		55.8	50.3	1112
169027	occ	1439		15491	Didymictis sp.	genus	40973		Didymictis	genus	40973	Wasatchian		55.8	50.3	6294
169028	occ			15491	Thryptacodon cf. antiquus	species	52284		Thryptacodon antiquus	species	52284	Wasatchian		55.8	50.3	1112
169029	occ			15491	Viverravus cf. acutus	species	52659		Viverravus acutus	species	52659	Wasatchian		55.8	50.3	1112
169030	occ			15491	Viverravus politus	species	52668		Viverravus politus	species	52668	Wasatchian		55.8	50.3	1112
169031	occ	1440		15491	Uintacyon rudis	species	52561		Uintacyon rudis	species	52561	Wasatchian		55.8	50.3	6294
169032	occ	1441		15491	Miacis sp.	genus	40979		Miacis	genus	40979	Wasatchian		55.8	50.3	6294
169033	occ	1442		15491	Phenacodus sp.	genus	42288		Phenacodus	genus	42288	Wasatchian		55.8	50.3	6294
169034	occ			15491	Phenacodus vortmani	species	50321		Phenacodus vortmani	species	47329	Wasatchian		55.8	50.3	1112
169035	occ	1443		15491	Copecion brachypternus	species	45230		Copecion brachypternus	species	50303	Wasatchian		55.8	50.3	6294
169036	occ			15491	Ectocion cf. osbornianus	species	45971		Ectocion osbornianus	species	49312	Wasatchian		55.8	50.3	1112
169037	occ			15491	Hyopsodus sp.	genus	42250		Hyopsodus	genus	42250	Wasatchian		55.8	50.3	1112
169038	occ			15491	Haplomylus speirianus	species	46798		Haplomylus speirianus	species	47187	Wasatchian		55.8	50.3	1112
169039	occ	1444		15491	Apheliscus chydaeus	species	44157		Apheliscus chydaeus	species	44157	Wasatchian		55.8	50.3	6294
169040	occ			15491	Coryphodon sp.	genus	40574		Coryphodon	genus	40574	Wasatchian		55.8	50.3	1112
169041	occ	1445		15491	Hyracotherium grangeri	species	47315	recombined as	Sifrhippus grangeri	species	47315	Wasatchian		55.8	50.3	6294
169042	occ	1446		15491	Diacodexis primus	species	45627		Diacodexis primus	species	45627	Wasatchian		55.8	50.3	6294
169043	occ			15492	Neoliotomus ultimus	species	49067		Neoliotomus ultimus	species	46372	Wasatchian		55.8	50.3	2158
169044	occ			15493	Ectypodus tardus	species	46008		Ectypodus tardus	species	49979	Wasatchian		55.8	50.3	2158
169045	occ			15493	Neoliotomus ultimus	species	49067		Neoliotomus ultimus	species	46372	Wasatchian		55.8	50.3	2953
169046	occ			15493	Parectypodus lunatus	species	49973		Parectypodus lunatus	species	49973	Wasatchian		55.8	50.3	2158
169047	occ	1447		15493	Peradectes protinnominatus	species	50122		Peradectes protinnominatus	species	50122	Wasatchian		55.8	50.3	6294
169048	occ	1448		15493	Copedelphys innominata	species	45232	recombined as	Herpetotherium innominatum	species	50133	Wasatchian		55.8	50.3	6294
169049	occ			15493	Didelphodus absarokae	species	45712		Didelphodus absarokae	species	45570	Wasatchian		55.8	50.3	2953
169050	occ			15493	Prodiacodon tauricinerei	species	50749		Prodiacodon tauricinerei	species	45644	Wasatchian		55.8	50.3	2953
169051	occ			15493	Palaeosinopa ? cf. lutreola	species	49685		Palaeosinopa lutreola	species	49685	Wasatchian		55.8	50.3	2953
169052	occ	1449		15493	Apatemyidae indet.	family	40242		Apatemyidae	family	40242	Wasatchian		55.8	50.3	6294
169053	occ			15493	cf. Scenopagus sp.	genus	40358		Scenopagus	genus	40358	Wasatchian		55.8	50.3	2953
169054	occ	1450		15493	Pontifactor sp.	genus	40505		Pontifactor	genus	40505	Wasatchian		55.8	50.3	1125
169055	occ			15493	Plagioctenodon krausae	species	50386		Plagioctenodon krausae	species	50386	Wasatchian		55.8	50.3	2953
169056	occ			15493	Talpavoides n. sp. dartoni	species	51991		Talpavoides dartoni	species	51991	Wasatchian		55.8	50.3	1125
169057	occ			15493	Dormaaliidae indet.	family	40351	subjective synonym of	Amphilemuridae	family	40360	Wasatchian		55.8	50.3	1125
169058	occ			15493	Plagioctenoides ? microlestes	species	50388		Plagioctenoides microlestes	species	50388	Wasatchian		55.8	50.3	2953
169059	occ			15493	Lipotyphla ? indet.	order	57530		Lipotyphla	order	57530	Wasatchian		55.8	50.3	2953
169060	occ	1451		15493	Arctodontomys wilsoni	species	44273		Arctodontomys wilsoni	species	48565	Wasatchian		55.8	50.3	6294
169061	occ			15493	Niptomomys doreenae	species	49179		Niptomomys doreenae	species	49179	Wasatchian		55.8	50.3	2953
169062	occ			15493	Tinimomys graybulliensis	species	52321		Tinimomys graybulliensis	species	52321	Wasatchian		55.8	50.3	2953
169063	occ			15493	Ignacius graybullianus	species	47354		Ignacius graybullianus	species	47354	Wasatchian		55.8	50.3	2953
169064	occ	1452		15493	Phenacolemurinae indet.	subfamily	97168		Phenacolemurinae	subfamily	97168	Wasatchian		55.8	50.3	6294
169065	occ			15493	Phenacolemur simonsi	species	50333		Phenacolemur simonsi	species	50333	Wasatchian		55.8	50.3	2953
169066	occ			15493	Cantius sp.	genus	40754		Cantius	genus	40754	Wasatchian		55.8	50.3	2953
169067	occ	1453		15493	Omomyidae indet.	family	40793		Omomyidae	family	40793	Wasatchian		55.8	50.3	6294
169068	occ			15493	Teilhardina n. sp. americana	species	52105		Teilhardina americana	species	52105	Wasatchian		55.8	50.3	2953
169069	occ	1454		15493	Tetonius sp.	genus	40830		Tetonius	genus	40830	Wasatchian		55.8	50.3	6294
169070	occ			15493	Thryptacodon antiquus	species	52284		Thryptacodon antiquus	species	52284	Wasatchian		55.8	50.3	2953
169071	occ	1455		15493	Phenacodus sp.	genus	42288		Phenacodus	genus	42288	Wasatchian		55.8	50.3	6294
169072	occ			15493	Ectocion osbornianus	species	45971		Ectocion osbornianus	species	49312	Wasatchian		55.8	50.3	2953
169073	occ			15493	Hyopsodus sp.	genus	42250		Hyopsodus	genus	42250	Wasatchian		55.8	50.3	2953
169074	occ			15493	Haplomylus speirianus	species	46798		Haplomylus speirianus	species	47187	Wasatchian		55.8	50.3	2953
169075	occ	1456		15493	Apheliscus chydaeus	species	44157		Apheliscus chydaeus	species	44157	Wasatchian		55.8	50.3	1662
169076	occ			15493	Coryphodon sp.	genus	40574		Coryphodon	genus	40574	Wasatchian		55.8	50.3	2953
169077	occ			15493	Esthonyx spatularius	species	46341		Esthonyx spatularius	species	46341	Wasatchian		55.8	50.3	2953
169078	occ	1457		15493	Hyracotherium grangeri	species	47315	recombined as	Sifrhippus grangeri	species	47315	Wasatchian		55.8	50.3	1660
169079	occ	1458		15493	Diacodexis sp.	genus	42313		Diacodexis	genus	42313	Wasatchian		55.8	50.3	6294
169080	occ	1459		15493	Didymictis sp.	genus	40973		Didymictis	genus	40973	Wasatchian		55.8	50.3	6294
169081	occ			15493	Viverravus acutus	species	52659		Viverravus acutus	species	52659	Wasatchian		55.8	50.3	2953
169082	occ	1460		15493	Uintacyon rudis	species	52561		Uintacyon rudis	species	52561	Wasatchian		55.8	50.3	1650
169083	occ	1461		15493	Miacidae indet.	family	40978		Miacidae	family	40978	Wasatchian		55.8	50.3	6294
169084	occ			15493	Miacidae indet.	family	40978		Miacidae	family	40978	Wasatchian		55.8	50.3	2953
169085	occ	1462		15493	Oxyaenidae indet.	family	40954		Oxyaenidae	family	40954	Wasatchian		55.8	50.3	6294
169086	occ	1463		15493	Arfia zele	species	44316		Arfia zele	species	44316	Wasatchian		55.8	50.3	1666
169087	occ			15493	Prototomus sp.	genus	40937		Prototomus	genus	40937	Wasatchian		55.8	50.3	1666
169088	occ	1464		15493	Prolimnocyon haematus	species	50797		Prolimnocyon haematus	species	50797	Wasatchian		55.8	50.3	1666
169089	occ			15493	Paramys excavatus	species	49894		Paramys excavatus	species	49894	Wasatchian		55.8	50.3	2953
169090	occ	1465		15493	Acritoparamys francesi	species	43730		Acritoparamys francesi	species	49895	Wasatchian		55.8	50.3	6294
169091	occ			15493	Franimys sp.	genus	41397		Franimys	genus	41397	Wasatchian		55.8	50.3	2953
169092	occ			15493	Microparamys sp.	genus	41405		Microparamys	genus	41405	Wasatchian		55.8	50.3	2953
169093	occ			15493	Paramyidae indet.	family	57528		Paramyidae	family	57528	Wasatchian		55.8	50.3	2953
169094	occ			15494	Parectypodus lunatus	species	49973		Parectypodus lunatus	species	49973	Wasatchian		55.8	50.3	2158
169095	occ			15495	Paramys cf. excavatus	species	49894		Paramys excavatus	species	49894	Wasatchian		55.8	50.3	3021
169096	occ			15495	Prototomus sp.	genus	40937		Prototomus	genus	40937	Wasatchian		55.8	50.3	3021
169097	occ	1466		15495	Diacodexis sp.	genus	42313		Diacodexis	genus	42313	Wasatchian		55.8	50.3	6294
169098	occ	1467		15495	Oodectes sp.	genus	40981		Oodectes	genus	40981	Wasatchian		55.8	50.3	6294
169099	occ			15495	Didymictis leptomylus	species	45729		Didymictis leptomylus	species	45729	Wasatchian		55.8	50.3	3021
169100	occ			15495	Viverravus sp.	genus	40995		Viverravus	genus	40995	Wasatchian		55.8	50.3	3021
169101	occ			15495	Esthonyx spatularius	species	46341		Esthonyx spatularius	species	46341	Wasatchian		55.8	50.3	3021
169102	occ			15495	Coryphodon sp.	genus	40574		Coryphodon	genus	40574	Wasatchian		55.8	50.3	3021
169103	occ			15495	Hyopsodus sp.	genus	42250		Hyopsodus	genus	42250	Wasatchian		55.8	50.3	3021
169104	occ			15495	Hyracotherium grangeri	species	47315	recombined as	Sifrhippus grangeri	species	47315	Wasatchian		55.8	50.3	3021
169105	occ			15495	Haplomylus speirianus	species	46798		Haplomylus speirianus	species	47187	Wasatchian		55.8	50.3	3021
169106	occ			15495	Apheliscus sp.	genus	42231		Apheliscus	genus	42231	Wasatchian		55.8	50.3	3021
169107	occ	1468		15495	Cantius sp.	genus	40754		Cantius	genus	40754	Wasatchian		55.8	50.3	6294
169108	occ			15496	Parectypodus lunatus	species	49973		Parectypodus lunatus	species	49973	Wasatchian		55.8	50.3	2158
169109	occ			15497	Neoliotomus ultimus	species	49067		Neoliotomus ultimus	species	46372	Wasatchian		55.8	50.3	2158
169110	occ			15498	Parectypodus lunatus	species	49973		Parectypodus lunatus	species	49973	Wasatchian		55.8	50.3	2158
169111	occ			15499	Hapalodectes anthracinus	species	46770		Hapalodectes anthracinus	species	46770	Wasatchian		55.8	50.3	2677
169112	occ			15500	Ectypodus tardus	species	46008		Ectypodus tardus	species	49979	Wasatchian		55.8	50.3	2158
169113	occ			15500	Parectypodus lunatus	species	49973		Parectypodus lunatus	species	49973	Wasatchian		55.8	50.3	2158
169114	occ			15500	Neoliotomus ultimus	species	49067		Neoliotomus ultimus	species	46372	Wasatchian		55.8	50.3	2158
169115	occ			15501	Ectypodus tardus	species	46008		Ectypodus tardus	species	49979	Wasatchian		55.8	50.3	2158
169116	occ			15501	Parectypodus lunatus	species	49973		Parectypodus lunatus	species	49973	Wasatchian		55.8	50.3	2158
169117	occ			15501	Scenopagus hewettensis	species	51431		Scenopagus hewettensis	species	51431	Wasatchian		55.8	50.3	1125
169118	occ			15501	Parapternodus n. sp. antiquus	species	49943		Parapternodus antiquus	species	49943	Wasatchian		55.8	50.3	1125
169119	occ			15501	Phenacolemur simonsi	species	50333		Phenacolemur simonsi	species	50333	Wasatchian		55.8	50.3	1120
169120	occ			15501	Teilhardina sp.	genus	40829		Teilhardina	genus	40829	Wasatchian		55.8	50.3	1123
169121	occ			15502	Neoliotomus ultimus	species	49067		Neoliotomus ultimus	species	46372	Wasatchian		55.8	50.3	2158
169122	occ			15503	Teilhardina sp.	genus	40829		Teilhardina	genus	40829	Wasatchian		55.8	50.3	1123
169123	occ			15503	Tinimomys graybulliensis	species	52321		Tinimomys graybulliensis	species	52321	Wasatchian		55.8	50.3	2963
169124	occ			15503	Paramys cf. excavatus	species	49894		Paramys excavatus	species	49894	Wasatchian		55.8	50.3	3021
169125	occ			15503	Prototomus sp.	genus	40937		Prototomus	genus	40937	Wasatchian		55.8	50.3	3021
169126	occ	1469		15503	Diacodexis sp.	genus	42313		Diacodexis	genus	42313	Wasatchian		55.8	50.3	6294
169127	occ			15503	Didymictis leptomylus	species	45729		Didymictis leptomylus	species	45729	Wasatchian		55.8	50.3	3021
169128	occ			15503	Esthonyx grangeri	species	46337	recombined as	Azygonyx grangeri	species	46337	Wasatchian		55.8	50.3	3021
169129	occ			15503	Hyopsodus sp.	genus	42250		Hyopsodus	genus	42250	Wasatchian		55.8	50.3	3021
169130	occ			15503	Hyracotherium grangeri	species	47315	recombined as	Sifrhippus grangeri	species	47315	Wasatchian		55.8	50.3	3021
169131	occ			15503	Palaeonictis occidentalis	species	49675		Palaeonictis occidentalis	species	49675	Wasatchian		55.8	50.3	3021
169132	occ			15503	Ectocion osbornianus	species	45971		Ectocion osbornianus	species	49312	Wasatchian		55.8	50.3	3021
169133	occ			15503	Haplomylus speirianus	species	46798		Haplomylus speirianus	species	47187	Wasatchian		55.8	50.3	3021
169134	occ	1470		15503	Cantius sp.	genus	40754		Cantius	genus	40754	Wasatchian		55.8	50.3	6294
169135	occ	1471		15504	Peradectes protinnominatus	species	50122		Peradectes protinnominatus	species	50122	Wasatchian		55.8	50.3	6294
169136	occ			15504	Didelphodus absarokae	species	45712		Didelphodus absarokae	species	45570	Wasatchian		55.8	50.3	2953
169137	occ			15504	Prodiacodon tauricinerei	species	50749		Prodiacodon tauricinerei	species	45644	Wasatchian		55.8	50.3	2953
169138	occ			15504	Plagioctenodon krausae	species	50386		Plagioctenodon krausae	species	50386	Wasatchian		55.8	50.3	1125
169139	occ			15504	Leipsanolestes cf. siegfriedti	species	47504		Leipsanolestes siegfriedti	species	47504	Wasatchian		55.8	50.3	2953
169140	occ			15504	cf. Leipsanolestes sp.	genus	40344		Leipsanolestes	genus	40344	Wasatchian		55.8	50.3	1125
169141	occ			15504	Lipotyphla ? indet.	order	57530		Lipotyphla	order	57530	Wasatchian		55.8	50.3	2953
169142	occ	1472		15504	Arctodontomys wilsoni	species	44273		Arctodontomys wilsoni	species	48565	Wasatchian		55.8	50.3	6294
169143	occ			15504	Niptomomys doreenae	species	49179		Niptomomys doreenae	species	49179	Wasatchian		55.8	50.3	2953
169144	occ	1473		15504	Phenacolemurinae indet.	subfamily	97168		Phenacolemurinae	subfamily	97168	Wasatchian		55.8	50.3	6294
169145	occ			15504	Phenacolemur simonsi	species	50333		Phenacolemur simonsi	species	50333	Wasatchian		55.8	50.3	2953
169146	occ			15504	Cantius sp.	genus	40754		Cantius	genus	40754	Wasatchian		55.8	50.3	2953
169147	occ	1474		15504	Omomyidae indet.	family	40793		Omomyidae	family	40793	Wasatchian		55.8	50.3	6294
169148	occ	1475		15504	Tetonius sp.	genus	40830		Tetonius	genus	40830	Wasatchian		55.8	50.3	6294
169149	occ	1476		15504	Phenacodus sp.	genus	42288		Phenacodus	genus	42288	Wasatchian		55.8	50.3	6294
169150	occ			15504	Ectocion osbornianus	species	45971		Ectocion osbornianus	species	49312	Wasatchian		55.8	50.3	2953
169151	occ			15504	Hyopsodus sp.	genus	42250		Hyopsodus	genus	42250	Wasatchian		55.8	50.3	2953
169152	occ			15504	Haplomylus speirianus	species	46798		Haplomylus speirianus	species	47187	Wasatchian		55.8	50.3	2953
169153	occ	1477		15504	Apheliscus chydaeus	species	44157		Apheliscus chydaeus	species	44157	Wasatchian		55.8	50.3	1662
169154	occ			15504	Coryphodon sp.	genus	40574		Coryphodon	genus	40574	Wasatchian		55.8	50.3	2953
169155	occ			15504	Esthonyx spatularius	species	46341		Esthonyx spatularius	species	46341	Wasatchian		55.8	50.3	2953
169156	occ	1478		15504	Hyracotherium grangeri	species	47315	recombined as	Sifrhippus grangeri	species	47315	Wasatchian		55.8	50.3	1660
169157	occ	1479		15504	Diacodexis sp.	genus	42313		Diacodexis	genus	42313	Wasatchian		55.8	50.3	6294
169158	occ	1480		15504	Didymictis sp.	genus	40973		Didymictis	genus	40973	Wasatchian		55.8	50.3	6294
169159	occ			15504	Viverravus acutus	species	52659		Viverravus acutus	species	52659	Wasatchian		55.8	50.3	2953
169160	occ	1481		15504	Miacidae indet.	family	40978		Miacidae	family	40978	Wasatchian		55.8	50.3	6294
169161	occ	1482		15504	Dipsalidictis transiens	species	45863		Dipsalidictis transiens	species	49544	Wasatchian		55.8	50.3	1745
169162	occ	1483		15504	Arfia zele	species	44316		Arfia zele	species	44316	Wasatchian		55.8	50.3	1666
169163	occ			15504	Prototomus sp.	genus	40937		Prototomus	genus	40937	Wasatchian		55.8	50.3	2953
169164	occ			15504	Paramys excavatus	species	49894		Paramys excavatus	species	49894	Wasatchian		55.8	50.3	2953
169165	occ	1484		15504	Paramyidae indet.	family	57528		Paramyidae	family	57528	Wasatchian		55.8	50.3	6294
169166	occ			15504	Microparamys sp.	genus	41405		Microparamys	genus	41405	Wasatchian		55.8	50.3	2953
169167	occ			15504	Paramyidae indet.	family	57528		Paramyidae	family	57528	Wasatchian		55.8	50.3	2953
169168	occ			15505	Paramys cf. excavatus	species	49894		Paramys excavatus	species	49894	Wasatchian		55.8	50.3	3021
169169	occ			15505	Paramys cf. copei	species	49890		Paramys copei	species	49890	Wasatchian		55.8	50.3	3021
169170	occ			15505	Prototomus sp.	genus	40937		Prototomus	genus	40937	Wasatchian		55.8	50.3	3021
169171	occ	1485		15505	Diacodexis sp.	genus	42313		Diacodexis	genus	42313	Wasatchian		55.8	50.3	6294
169172	occ			15505	Coryphodon sp.	genus	40574		Coryphodon	genus	40574	Wasatchian		55.8	50.3	3021
169173	occ	1486		15505	Oodectes sp.	genus	40981		Oodectes	genus	40981	Wasatchian		55.8	50.3	6294
169174	occ			15505	Oxyaena gulo	species	49535		Oxyaena gulo	species	49535	Wasatchian		55.8	50.3	3021
169175	occ			15505	Didymictis leptomylus	species	45729		Didymictis leptomylus	species	45729	Wasatchian		55.8	50.3	3021
169176	occ			15505	Viverravus sp.	genus	40995		Viverravus	genus	40995	Wasatchian		55.8	50.3	3021
169177	occ			15505	Phenacodus intermedius	species	50309		Phenacodus intermedius	species	50309	Wasatchian		55.8	50.3	3021
169178	occ			15505	Esthonyx spatularius	species	46341		Esthonyx spatularius	species	46341	Wasatchian		55.8	50.3	3021
169179	occ			15505	Phenacodus vortmani	species	50321		Phenacodus vortmani	species	47329	Wasatchian		55.8	50.3	3021
169180	occ			15505	Hyopsodus sp.	genus	42250		Hyopsodus	genus	42250	Wasatchian		55.8	50.3	3021
169181	occ			15505	Hyracotherium grangeri	species	47315	recombined as	Sifrhippus grangeri	species	47315	Wasatchian		55.8	50.3	3021
169182	occ	1487		15505	Phenacolemurinae indet.	subfamily	97168		Phenacolemurinae	subfamily	97168	Wasatchian		55.8	50.3	6294
169183	occ			15505	Pachyaena ossifraga	species	49575		Pachyaena ossifraga	species	49575	Wasatchian		55.8	50.3	3021
169184	occ	1488		15505	Arfia sp.	genus	40909		Arfia	genus	40909	Wasatchian		55.8	50.3	6294
169185	occ			15505	Ectocion osbornianus	species	45971		Ectocion osbornianus	species	49312	Wasatchian		55.8	50.3	3021
169186	occ			15505	Haplomylus speirianus	species	46798		Haplomylus speirianus	species	47187	Wasatchian		55.8	50.3	3021
169187	occ	1489		15505	cf. Knightomys minor	species	47447		Knightomys minor	species	45561	Wasatchian		55.8	50.3	6294
169188	occ	1490		15505	Cantius sp.	genus	40754		Cantius	genus	40754	Wasatchian		55.8	50.3	6294
169189	occ			15505	Prodiacodon tauricinerei	species	50749		Prodiacodon tauricinerei	species	45644	Wasatchian		55.8	50.3	3021
169190	occ			15506	Parectypodus lunatus	species	49973		Parectypodus lunatus	species	49973	Wasatchian		55.8	50.3	2158
169191	occ			15506	Neoliotomus ultimus	species	49067		Neoliotomus ultimus	species	46372	Wasatchian		55.8	50.3	2158
169192	occ			15506	Scenopagus n. sp. hewettensis	species	51431		Scenopagus hewettensis	species	51431	Wasatchian		55.8	50.3	1125
169193	occ			15507	Palaeosinopa veterrima	species	49689		Palaeosinopa veterrima	species	49689	Wasatchian		55.8	50.3	3021
169194	occ			15507	Didelphodus absarokae	species	45712		Didelphodus absarokae	species	45570	Wasatchian		55.8	50.3	3021
169195	occ	1491		15507	Microsyopidae indet.	family	40713		Microsyopidae	family	40713	Wasatchian		55.8	50.3	6294
169196	occ			15507	Paramys cf. excavatus	species	49894		Paramys excavatus	species	49894	Wasatchian		55.8	50.3	3021
169197	occ			15507	Paramys cf. copei	species	49890		Paramys copei	species	49890	Wasatchian		55.8	50.3	3021
169198	occ			15507	Prototomus sp.	genus	40937		Prototomus	genus	40937	Wasatchian		55.8	50.3	3021
169199	occ			15507	Viverravus sp.	genus	40995		Viverravus	genus	40995	Wasatchian		55.8	50.3	3021
169200	occ	1492		15507	Diacodexis sp.	genus	42313		Diacodexis	genus	42313	Wasatchian		55.8	50.3	6294
169201	occ			15507	Coryphodon sp.	genus	40574		Coryphodon	genus	40574	Wasatchian		55.8	50.3	3021
169202	occ			15507	Neoliotomus ultimus	species	49067		Neoliotomus ultimus	species	46372	Wasatchian		55.8	50.3	3021
169203	occ			15507	Phenacolemur simonsi	species	50333		Phenacolemur simonsi	species	50333	Wasatchian		55.8	50.3	3021
169204	occ			15507	Ignacius graybullianus	species	47354		Ignacius graybullianus	species	47354	Wasatchian		55.8	50.3	3021
169205	occ			15507	Chriacus gallinae	species	45079		Chriacus gallinae	species	45079	Wasatchian		55.8	50.3	3021
169206	occ	1493		15507	Phenacodus sp.	genus	42288		Phenacodus	genus	42288	Wasatchian		55.8	50.3	6294
169207	occ			15507	Oxyaena gulo	species	49535		Oxyaena gulo	species	49535	Wasatchian		55.8	50.3	3021
169208	occ			15507	Didymictis leptomylus	species	45729		Didymictis leptomylus	species	45729	Wasatchian		55.8	50.3	3021
169209	occ			15507	Viverravus sp.	genus	40995		Viverravus	genus	40995	Wasatchian		55.8	50.3	3021
169210	occ			15507	Phenacodus intermedius	species	50309		Phenacodus intermedius	species	50309	Wasatchian		55.8	50.3	3021
169211	occ			15507	Esthonyx spatularius	species	46341		Esthonyx spatularius	species	46341	Wasatchian		55.8	50.3	3021
169212	occ			15507	Esthonyx grangeri	species	46337	recombined as	Azygonyx grangeri	species	46337	Wasatchian		55.8	50.3	3021
169213	occ			15507	Coryphodon sp.	genus	40574		Coryphodon	genus	40574	Wasatchian		55.8	50.3	3021
169214	occ			15507	Phenacodus vortmani	species	50321		Phenacodus vortmani	species	47329	Wasatchian		55.8	50.3	3021
169215	occ	1494		15507	Copecion brachypternus	species	45230		Copecion brachypternus	species	50303	Wasatchian		55.8	50.3	6294
169216	occ			15507	Hyopsodus sp.	genus	42250		Hyopsodus	genus	42250	Wasatchian		55.8	50.3	3021
169217	occ			15507	Hyracotherium grangeri	species	47315	recombined as	Sifrhippus grangeri	species	47315	Wasatchian		55.8	50.3	3021
169218	occ	1495		15507	Phenacolemurinae indet.	subfamily	97168		Phenacolemurinae	subfamily	97168	Wasatchian		55.8	50.3	6294
169219	occ			15507	Pachyaena ossifraga	species	49575		Pachyaena ossifraga	species	49575	Wasatchian		55.8	50.3	3021
169220	occ	1496		15507	Arfia sp.	genus	40909		Arfia	genus	40909	Wasatchian		55.8	50.3	6294
169221	occ			15507	Uintacyon massetericus	species	52557		Uintacyon massetericus	species	45730	Wasatchian		55.8	50.3	3021
169222	occ			15507	Ectocion osbornianus	species	45971		Ectocion osbornianus	species	49312	Wasatchian		55.8	50.3	3021
169223	occ			15507	Haplomylus speirianus	species	46798		Haplomylus speirianus	species	47187	Wasatchian		55.8	50.3	3021
169224	occ			15507	Apheliscus sp.	genus	42231		Apheliscus	genus	42231	Wasatchian		55.8	50.3	3021
169225	occ	1497		15507	Teilhardina sp.	genus	40829		Teilhardina	genus	40829	Wasatchian		55.8	50.3	1123
169226	occ	1498		15507	Tetonius sp.	genus	40830		Tetonius	genus	40830	Wasatchian		55.8	50.3	6294
169227	occ			15507	cf. Knightomys depressus	species	47445		Knightomys depressus	species	51460	Wasatchian		55.8	50.3	3021
169228	occ	1499		15507	cf. Knightomys minor	species	47447		Knightomys minor	species	45561	Wasatchian		55.8	50.3	6294
169229	occ	1500		15507	Cantius sp.	genus	40754		Cantius	genus	40754	Wasatchian		55.8	50.3	6294
169230	occ			15507	Prodiacodon tauricinerei	species	50749		Prodiacodon tauricinerei	species	45644	Wasatchian		55.8	50.3	3021
169231	occ			15507	Thryptacodon antiquus	species	52284		Thryptacodon antiquus	species	52284	Wasatchian		55.8	50.3	3021
169232	occ			15507	Prolimnocyon atavus	species	50793		Prolimnocyon atavus	species	50793	Wasatchian		55.8	50.3	3021
169233	occ			15508	Teilhardina sp.	genus	40829		Teilhardina	genus	40829	Wasatchian		55.8	50.3	1123
169234	occ			15508	Tetonius matthewi	species	52191		Tetonius matthewi	species	52191	Wasatchian		55.8	50.3	1123
169235	occ			15509	Teilhardina sp.	genus	40829		Teilhardina	genus	40829	Wasatchian		55.8	50.3	1123
169236	occ	1501		15509	Microsyopidae indet.	family	40713		Microsyopidae	family	40713	Wasatchian		55.8	50.3	6294
169237	occ			15509	Paramys cf. copei	species	49890		Paramys copei	species	49890	Wasatchian		55.8	50.3	3021
169238	occ	1502		15509	Ectoganus gliriformis	species	45985		Ectoganus gliriformis	species	45985	Wasatchian		55.8	50.3	6294
169239	occ	1503		15509	Diacodexis sp.	genus	42313		Diacodexis	genus	42313	Wasatchian		55.8	50.3	6294
169240	occ			15509	Palaeosinopa lutreola	species	49685		Palaeosinopa lutreola	species	49685	Wasatchian		55.8	50.3	3021
169241	occ			15509	Oxyaena gulo	species	49535		Oxyaena gulo	species	49535	Wasatchian		55.8	50.3	3021
169242	occ			15509	Didymictis leptomylus	species	45729		Didymictis leptomylus	species	45729	Wasatchian		55.8	50.3	3021
169243	occ			15509	Phenacodus intermedius	species	50309		Phenacodus intermedius	species	50309	Wasatchian		55.8	50.3	3021
169244	occ			15509	Esthonyx spatularius	species	46341		Esthonyx spatularius	species	46341	Wasatchian		55.8	50.3	3021
169245	occ			15509	Phenacodus vortmani	species	50321		Phenacodus vortmani	species	47329	Wasatchian		55.8	50.3	3021
169246	occ			15509	Hyopsodus sp.	genus	42250		Hyopsodus	genus	42250	Wasatchian		55.8	50.3	3021
169247	occ			15509	Hyracotherium grangeri	species	47315	recombined as	Sifrhippus grangeri	species	47315	Wasatchian		55.8	50.3	3021
169248	occ	1504		15509	Phenacolemurinae indet.	subfamily	97168		Phenacolemurinae	subfamily	97168	Wasatchian		55.8	50.3	6294
169249	occ			15509	Haplomylus speirianus	species	46798		Haplomylus speirianus	species	47187	Wasatchian		55.8	50.3	3021
169250	occ	1505		15509	Cantius sp.	genus	40754		Cantius	genus	40754	Wasatchian		55.8	50.3	6294
169251	occ			15510	Palaeosinopa veterrima	species	49689		Palaeosinopa veterrima	species	49689	Wasatchian		55.8	50.3	3021
169252	occ			15510	Didelphodus absarokae	species	45712		Didelphodus absarokae	species	45570	Wasatchian		55.8	50.3	3021
169253	occ			15510	Labidolemur kayi	species	47455		Labidolemur kayi	species	47455	Wasatchian		55.8	50.3	1645
169254	occ			15510	Macrocranion nitens	species	47847		Macrocranion nitens	species	46103	Wasatchian		55.8	50.3	3021
169255	occ	1506		15510	Microsyopidae indet.	family	40713		Microsyopidae	family	40713	Wasatchian		55.8	50.3	6294
169256	occ			15510	Paramys cf. excavatus	species	49894		Paramys excavatus	species	49894	Wasatchian		55.8	50.3	3021
169257	occ			15510	Paramys cf. copei	species	49890		Paramys copei	species	49890	Wasatchian		55.8	50.3	3021
169258	occ			15510	Prototomus sp.	genus	40937		Prototomus	genus	40937	Wasatchian		55.8	50.3	3021
169259	occ			15510	Palaeanodon ignavus	species	49608		Palaeanodon ignavus	species	49608	Wasatchian		55.8	50.3	3021
169260	occ			15510	Viverravus sp.	genus	40995		Viverravus	genus	40995	Wasatchian		55.8	50.3	3021
169261	occ	1507		15510	Diacodexis sp.	genus	42313		Diacodexis	genus	42313	Wasatchian		55.8	50.3	6294
169262	occ			15510	Coryphodon sp.	genus	40574		Coryphodon	genus	40574	Wasatchian		55.8	50.3	3021
169263	occ			15510	Peratherium comstocki	species	50128		Peratherium comstocki	species	50128	Wasatchian		55.8	50.3	3021
169264	occ			15510	Plagioctenodon savagei	species	50387		Plagioctenodon savagei	species	50387	Wasatchian		55.8	50.3	1125
169265	occ			15510	Talpavoides dartoni	species	51991		Talpavoides dartoni	species	51991	Wasatchian		55.8	50.3	1125
169266	occ			15510	Phenacolemur simonsi	species	50333		Phenacolemur simonsi	species	50333	Wasatchian		55.8	50.3	3021
169267	occ			15510	Tinimomys graybulliensis	species	52321		Tinimomys graybulliensis	species	52321	Wasatchian		55.8	50.3	3021
169268	occ			15510	Franimys amherstensis	species	46564		Franimys amherstensis	species	46564	Wasatchian		55.8	50.3	3021
169269	occ			15510	Palaeanodon sp.	genus	43667		Palaeanodon	genus	43667	Wasatchian		55.8	50.3	3021
169270	occ			15510	Ignacius graybullianus	species	47354		Ignacius graybullianus	species	47354	Wasatchian		55.8	50.3	3021
169271	occ			15510	Mimoperadectes labrus	species	48642		Mimoperadectes labrus	species	48642	Wasatchian		55.8	50.3	3021
169272	occ			15510	Palaeosinopa lutreola	species	49685		Palaeosinopa lutreola	species	49685	Wasatchian		55.8	50.3	3021
169273	occ			15510	Palaeosinopa incerta	species	49684		Palaeosinopa incerta	species	49684	Wasatchian		55.8	50.3	1125
169274	occ			15510	Centetodon patratus	species	44992		Centetodon patratus	species	44992	Wasatchian		55.8	50.3	1125
169275	occ			15510	Niptomomys doreenae	species	49179		Niptomomys doreenae	species	49179	Wasatchian		55.8	50.3	3021
169276	occ			15510	Sciuravidae indet.	family	41416		Sciuravidae	family	41416	Wasatchian		55.8	50.3	3021
169277	occ			15510	Peradectes chesteri	species	50115		Peradectes chesteri	species	50127	Wasatchian		55.8	50.3	3021
169278	occ			15510	Oxyaena gulo	species	49535		Oxyaena gulo	species	49535	Wasatchian		55.8	50.3	3021
169279	occ			15510	Didymictis leptomylus	species	45729		Didymictis leptomylus	species	45729	Wasatchian		55.8	50.3	3021
169280	occ			15510	Viverravus sp.	genus	40995		Viverravus	genus	40995	Wasatchian		55.8	50.3	3021
169281	occ			15510	Viverravus sp.	genus	40995		Viverravus	genus	40995	Wasatchian		55.8	50.3	3021
169282	occ			15510	Phenacodus intermedius	species	50309		Phenacodus intermedius	species	50309	Wasatchian		55.8	50.3	3021
169283	occ			15510	Esthonyx spatularius	species	46341		Esthonyx spatularius	species	46341	Wasatchian		55.8	50.3	3021
169284	occ			15510	Esthonyx grangeri	species	46337	recombined as	Azygonyx grangeri	species	46337	Wasatchian		55.8	50.3	3021
169285	occ			15510	Coryphodon sp.	genus	40574		Coryphodon	genus	40574	Wasatchian		55.8	50.3	3021
169286	occ			15510	Oxyaena sp.	genus	40961		Oxyaena	genus	40961	Wasatchian		55.8	50.3	3021
169287	occ			15510	Hyracotherium aemulor	species	47307	recombined as	Arenahippus aemulor	species	47307	Wasatchian		55.8	50.3	3021
169288	occ			15510	Phenacodus vortmani	species	50321		Phenacodus vortmani	species	47329	Wasatchian		55.8	50.3	3021
169289	occ	1508		15510	Copecion brachypternus	species	45230		Copecion brachypternus	species	50303	Wasatchian		55.8	50.3	6294
169290	occ			15510	Hyopsodus sp.	genus	42250		Hyopsodus	genus	42250	Wasatchian		55.8	50.3	3021
169291	occ			15510	Hyracotherium grangeri	species	47315	recombined as	Sifrhippus grangeri	species	47315	Wasatchian		55.8	50.3	3021
169292	occ			15510	Plagiomene multicuspis	species	50390		Plagiomene multicuspis	species	50390	Wasatchian		55.8	50.3	3021
169293	occ	1509		15510	Phenacolemurinae indet.	subfamily	97168		Phenacolemurinae	subfamily	97168	Wasatchian		55.8	50.3	6294
169294	occ			15510	Pachyaena ossifraga	species	49575		Pachyaena ossifraga	species	49575	Wasatchian		55.8	50.3	3021
169295	occ			15510	Pachyaena gracilis	species	49573		Pachyaena gracilis	species	49573	Wasatchian		55.8	50.3	2677
169296	occ			15510	Palaeonictis occidentalis	species	49675		Palaeonictis occidentalis	species	49675	Wasatchian		55.8	50.3	3021
169297	occ	1510		15510	Arfia shoshoniensis	species	44315		Arfia shoshoniensis	species	51601	Wasatchian		55.8	50.3	1666
169298	occ			15510	Uintacyon massetericus	species	52557		Uintacyon massetericus	species	45730	Wasatchian		55.8	50.3	3021
169299	occ			15510	Ectocion osbornianus	species	45971		Ectocion osbornianus	species	49312	Wasatchian		55.8	50.3	3021
169300	occ			15510	Haplomylus speirianus	species	46798		Haplomylus speirianus	species	47187	Wasatchian		55.8	50.3	3021
169301	occ			15510	Apheliscus sp.	genus	42231		Apheliscus	genus	42231	Wasatchian		55.8	50.3	3021
169302	occ	1511		15510	Teilhardina sp.	genus	40829		Teilhardina	genus	40829	Wasatchian		55.8	50.3	1123
169303	occ	1512		15510	Tetonius matthewi	species	52191		Tetonius matthewi	species	52191	Wasatchian		55.8	50.3	1123
169304	occ			15510	cf. Knightomys depressus	species	47445		Knightomys depressus	species	51460	Wasatchian		55.8	50.3	3021
169305	occ	1513		15510	cf. Knightomys minor	species	47447		Knightomys minor	species	45561	Wasatchian		55.8	50.3	6294
169306	occ	1514		15510	Cantius sp.	genus	40754		Cantius	genus	40754	Wasatchian		55.8	50.3	6294
169307	occ			15510	Prodiacodon tauricinerei	species	50749		Prodiacodon tauricinerei	species	45644	Wasatchian		55.8	50.3	3021
169308	occ			15510	Thryptacodon antiquus	species	52284		Thryptacodon antiquus	species	52284	Wasatchian		55.8	50.3	3021
169309	occ			15510	Prolimnocyon atavus	species	50793		Prolimnocyon atavus	species	50793	Wasatchian		55.8	50.3	3021
169310	occ	1515		15511	Diacodexis sp.	genus	42313		Diacodexis	genus	42313	Wasatchian		55.8	50.3	6294
169311	occ			15511	Coryphodon sp.	genus	40574		Coryphodon	genus	40574	Wasatchian		55.8	50.3	3021
169312	occ			15511	Didymictis leptomylus	species	45729		Didymictis leptomylus	species	45729	Wasatchian		55.8	50.3	3021
169313	occ			15511	Phenacodus intermedius	species	50309		Phenacodus intermedius	species	50309	Wasatchian		55.8	50.3	3021
169314	occ			15511	Esthonyx spatularius	species	46341		Esthonyx spatularius	species	46341	Wasatchian		55.8	50.3	3021
169315	occ			15511	Coryphodon sp.	genus	40574		Coryphodon	genus	40574	Wasatchian		55.8	50.3	3021
169316	occ			15511	Hyracotherium aemulor	species	47307	recombined as	Arenahippus aemulor	species	47307	Wasatchian		55.8	50.3	3021
169317	occ	1516		15511	Copecion brachypternus	species	45230		Copecion brachypternus	species	50303	Wasatchian		55.8	50.3	6294
169318	occ			15511	Hyopsodus sp.	genus	42250		Hyopsodus	genus	42250	Wasatchian		55.8	50.3	3021
169319	occ			15511	Tritemnodon sp.	genus	40948		Tritemnodon	genus	40948	Wasatchian		55.8	50.3	3021
169320	occ	1517		15511	Tetonius matthewi	species	52191		Tetonius matthewi	species	52191	Wasatchian		55.8	50.3	1123
169321	occ	1518		15511	Cantius sp.	genus	40754		Cantius	genus	40754	Wasatchian		55.8	50.3	6294
169322	occ			15512	Ectypodus tardus	species	46008		Ectypodus tardus	species	49979	Wasatchian		55.8	50.3	2158
169323	occ			15512	Palaeosinopa veterrima	species	49689		Palaeosinopa veterrima	species	49689	Wasatchian		55.8	50.3	3021
169324	occ			15512	Macrocranion nitens	species	47847		Macrocranion nitens	species	46103	Wasatchian		55.8	50.3	3021
169325	occ	1519		15512	Microsyopidae indet.	family	40713		Microsyopidae	family	40713	Wasatchian		55.8	50.3	6294
169326	occ			15512	Paramys cf. excavatus	species	49894		Paramys excavatus	species	49894	Wasatchian		55.8	50.3	3021
169327	occ			15512	Paramys cf. copei	species	49890		Paramys copei	species	49890	Wasatchian		55.8	50.3	3021
169328	occ			15512	Prototomus sp.	genus	40937		Prototomus	genus	40937	Wasatchian		55.8	50.3	3021
169329	occ	1520		15512	Diacodexis sp.	genus	42313		Diacodexis	genus	42313	Wasatchian		55.8	50.3	6294
169330	occ			15512	Palaeosinopa incerta	species	49684		Palaeosinopa incerta	species	49684	Wasatchian		55.8	50.3	1125
169331	occ			15512	Niptomomys doreenae	species	49179		Niptomomys doreenae	species	49179	Wasatchian		55.8	50.3	3021
169332	occ			15512	Oxyaena gulo	species	49535		Oxyaena gulo	species	49535	Wasatchian		55.8	50.3	3021
169333	occ			15512	Didymictis leptomylus	species	45729		Didymictis leptomylus	species	45729	Wasatchian		55.8	50.3	3021
169334	occ			15512	Phenacodus intermedius	species	50309		Phenacodus intermedius	species	50309	Wasatchian		55.8	50.3	3021
169335	occ			15512	Esthonyx spatularius	species	46341		Esthonyx spatularius	species	46341	Wasatchian		55.8	50.3	3021
169336	occ			15512	Coryphodon sp.	genus	40574		Coryphodon	genus	40574	Wasatchian		55.8	50.3	3021
169337	occ			15512	Oxyaena sp.	genus	40961		Oxyaena	genus	40961	Wasatchian		55.8	50.3	3021
169338	occ			15512	Hyracotherium aemulor	species	47307	recombined as	Arenahippus aemulor	species	47307	Wasatchian		55.8	50.3	3021
169339	occ			15512	Phenacodus vortmani	species	50321		Phenacodus vortmani	species	47329	Wasatchian		55.8	50.3	3021
169340	occ			15512	Hyopsodus sp.	genus	42250		Hyopsodus	genus	42250	Wasatchian		55.8	50.3	3021
169341	occ			15512	Hyracotherium grangeri	species	47315	recombined as	Sifrhippus grangeri	species	47315	Wasatchian		55.8	50.3	3021
169342	occ	1521		15512	Phenacolemurinae indet.	subfamily	97168		Phenacolemurinae	subfamily	97168	Wasatchian		55.8	50.3	6294
169343	occ	1522		15512	Arfia shoshoniensis	species	44315		Arfia shoshoniensis	species	51601	Wasatchian		55.8	50.3	1666
169344	occ			15512	Uintacyon massetericus	species	52557		Uintacyon massetericus	species	45730	Wasatchian		55.8	50.3	3021
169345	occ			15512	Ectocion osbornianus	species	45971		Ectocion osbornianus	species	49312	Wasatchian		55.8	50.3	3021
169346	occ			15512	Haplomylus speirianus	species	46798		Haplomylus speirianus	species	47187	Wasatchian		55.8	50.3	3021
169347	occ			15512	Apheliscus sp.	genus	42231		Apheliscus	genus	42231	Wasatchian		55.8	50.3	3021
169348	occ	1523		15512	Teilhardina sp.	genus	40829		Teilhardina	genus	40829	Wasatchian		55.8	50.3	1123
169349	occ			15512	Tetonius matthewi	species	52191		Tetonius matthewi	species	52191	Wasatchian		55.8	50.3	1123
169350	occ			15512	cf. Knightomys depressus	species	47445		Knightomys depressus	species	51460	Wasatchian		55.8	50.3	3021
169351	occ	1524		15512	cf. Knightomys minor	species	47447		Knightomys minor	species	45561	Wasatchian		55.8	50.3	6294
169352	occ	1525		15512	Cantius sp.	genus	40754		Cantius	genus	40754	Wasatchian		55.8	50.3	6294
169353	occ			15512	Prodiacodon tauricinerei	species	50749		Prodiacodon tauricinerei	species	45644	Wasatchian		55.8	50.3	3021
169354	occ			15512	Thryptacodon antiquus	species	52284		Thryptacodon antiquus	species	52284	Wasatchian		55.8	50.3	3021
169355	occ			15513	Tetonius matthewi	species	52191		Tetonius matthewi	species	52191	Wasatchian		55.8	50.3	1123
169356	occ			15513	Paramys cf. copei	species	49890		Paramys copei	species	49890	Wasatchian		55.8	50.3	3021
169357	occ			15513	Prototomus sp.	genus	40937		Prototomus	genus	40937	Wasatchian		55.8	50.3	3021
169358	occ			15513	Palaeanodon ignavus	species	49608		Palaeanodon ignavus	species	49608	Wasatchian		55.8	50.3	3021
169359	occ	1526		15513	Diacodexis sp.	genus	42313		Diacodexis	genus	42313	Wasatchian		55.8	50.3	6294
169360	occ			15513	Didymictis leptomylus	species	45729		Didymictis leptomylus	species	45729	Wasatchian		55.8	50.3	3021
169361	occ			15513	Esthonyx spatularius	species	46341		Esthonyx spatularius	species	46341	Wasatchian		55.8	50.3	3021
169362	occ			15513	Coryphodon sp.	genus	40574		Coryphodon	genus	40574	Wasatchian		55.8	50.3	3021
169363	occ	1527		15513	Miacis sp.	genus	40979		Miacis	genus	40979	Wasatchian		55.8	50.3	6294
169364	occ			15513	Hyracotherium aemulor	species	47307	recombined as	Arenahippus aemulor	species	47307	Wasatchian		55.8	50.3	3021
169365	occ			15513	Hyopsodus sp.	genus	42250		Hyopsodus	genus	42250	Wasatchian		55.8	50.3	3021
169366	occ	1528		15513	Arfia shoshoniensis	species	44315		Arfia shoshoniensis	species	51601	Wasatchian		55.8	50.3	1666
169367	occ			15513	Haplomylus speirianus	species	46798		Haplomylus speirianus	species	47187	Wasatchian		55.8	50.3	3021
169368	occ	1529		15513	Cantius sp.	genus	40754		Cantius	genus	40754	Wasatchian		55.8	50.3	6294
169369	occ			15513	Oxyaena gulo	species	49535		Oxyaena gulo	species	49535	Wasatchian		55.8	50.3	1745
169370	occ			15514	Macrocranion nitens	species	47847		Macrocranion nitens	species	46103	Wasatchian		55.8	50.3	3021
169371	occ	1530		15514	Microsyopidae indet.	family	40713		Microsyopidae	family	40713	Wasatchian		55.8	50.3	6294
169372	occ			15514	Paramys cf. excavatus	species	49894		Paramys excavatus	species	49894	Wasatchian		55.8	50.3	3021
169373	occ			15514	Viverravus informal acutus/gracilis	species	40995	species not entered	Viverravus	genus	40995	Wasatchian		55.8	50.3	3021
169374	occ	1531		15514	Diacodexis sp.	genus	42313		Diacodexis	genus	42313	Wasatchian		55.8	50.3	6294
169375	occ			15514	Coryphodon informal sp. 2	species	40574	species not entered	Coryphodon	genus	40574	Wasatchian		55.8	50.3	3021
169376	occ	1532		15514	Talpavoides dartoni	species	51991		Talpavoides dartoni	species	51991	Wasatchian		55.8	50.3	1125
169377	occ			15514	Didymictis leptomylus	species	45729		Didymictis leptomylus	species	45729	Wasatchian		55.8	50.3	3021
169378	occ			15514	Viverravus sp.	genus	40995		Viverravus	genus	40995	Wasatchian		55.8	50.3	3021
169379	occ			15514	Phenacodus intermedius	species	50309		Phenacodus intermedius	species	50309	Wasatchian		55.8	50.3	3021
169380	occ			15514	Esthonyx spatularius	species	46341		Esthonyx spatularius	species	46341	Wasatchian		55.8	50.3	3021
169381	occ			15514	Coryphodon informal sp. 1	species	40574	species not entered	Coryphodon	genus	40574	Wasatchian		55.8	50.3	3021
169382	occ	30948		15514	Arenahippus grangeri	species	223572	recombined as	Sifrhippus grangeri	species	47315	Wasatchian		55.8	50.3	53105
169383	occ			15514	Phenacodus vortmani	species	50321		Phenacodus vortmani	species	47329	Wasatchian		55.8	50.3	3021
169384	occ			15514	Hyopsodus sp.	genus	42250		Hyopsodus	genus	42250	Wasatchian		55.8	50.3	3021
169385	occ			15514	Pachyaena ossifraga	species	49575		Pachyaena ossifraga	species	49575	Wasatchian		55.8	50.3	3021
169386	occ	1533		15514	Arfia sp.	genus	40909		Arfia	genus	40909	Wasatchian		55.8	50.3	6294
169387	occ			15514	Tritemnodon sp.	genus	40948		Tritemnodon	genus	40948	Wasatchian		55.8	50.3	3021
169388	occ			15514	Uintacyon massetericus	species	52557		Uintacyon massetericus	species	45730	Wasatchian		55.8	50.3	3021
169389	occ			15514	Ectocion osbornianus	species	45971		Ectocion osbornianus	species	49312	Wasatchian		55.8	50.3	3021
169390	occ			15514	Haplomylus speirianus	species	46798		Haplomylus speirianus	species	47187	Wasatchian		55.8	50.3	3021
169391	occ			15514	Apheliscus sp.	genus	42231		Apheliscus	genus	42231	Wasatchian		55.8	50.3	3021
169392	occ	1534		15514	Teilhardina n. sp. crassidens	species	52106		Teilhardina crassidens	species	52106	Wasatchian		55.8	50.3	1123
169393	occ	1535		15514	Tetonius n. sp. matthewi	species	52191		Tetonius matthewi	species	52191	Wasatchian		55.8	50.3	1123
169394	occ			15514	cf. Knightomys depressus	species	47445		Knightomys depressus	species	51460	Wasatchian		55.8	50.3	3021
169395	occ	1536		15514	Cantius sp.	genus	40754		Cantius	genus	40754	Wasatchian		55.8	50.3	6294
169396	occ			15514	Prodiacodon tauricinerei	species	50749		Prodiacodon tauricinerei	species	45644	Wasatchian		55.8	50.3	3021
169397	occ			15514	Thryptacodon antiquus	species	52284		Thryptacodon antiquus	species	52284	Wasatchian		55.8	50.3	3021
169398	occ			15515	Mimoperadectes sp.	genus	39973		Mimoperadectes	genus	39973	Wasatchian		55.8	50.3	2953
169399	occ			15515	Prodiacodon tauricinerei	species	50749		Prodiacodon tauricinerei	species	45644	Wasatchian		55.8	50.3	2953
169400	occ			15515	Talpavoides dartoni	species	51991		Talpavoides dartoni	species	51991	Wasatchian		55.8	50.3	1125
169401	occ	1537		15515	Eolestes simpsoni	species	46168	recombined as	Auroralestes simpsoni	species	47505	Wasatchian		55.8	50.3	6294
169402	occ			15515	Niptomomys doreenae	species	49179		Niptomomys doreenae	species	49179	Wasatchian		55.8	50.3	2953
169403	occ			15515	Tinimomys graybulliensis	species	52321		Tinimomys graybulliensis	species	52321	Wasatchian		55.8	50.3	2953
169404	occ	1538		15515	Phenacolemurinae indet.	subfamily	97168		Phenacolemurinae	subfamily	97168	Wasatchian		55.8	50.3	6294
169405	occ			15515	Cantius sp.	genus	40754		Cantius	genus	40754	Wasatchian		55.8	50.3	2953
169406	occ	1539		15515	Omomyidae indet.	family	40793		Omomyidae	family	40793	Wasatchian		55.8	50.3	6294
169407	occ	1540		15515	Tetonius sp.	genus	40830		Tetonius	genus	40830	Wasatchian		55.8	50.3	6294
169408	occ	1541		15515	Phenacodus sp.	genus	42288		Phenacodus	genus	42288	Wasatchian		55.8	50.3	6294
169409	occ			15515	Ectocion osbornianus	species	45971		Ectocion osbornianus	species	49312	Wasatchian		55.8	50.3	2953
169410	occ	1542		15515	Hyopsodus cf. loomisi	species	47173		Hyopsodus loomisi	species	47173	Wasatchian		55.8	50.3	6223
169411	occ			15515	Haplomylus speirianus	species	46798		Haplomylus speirianus	species	47187	Wasatchian		55.8	50.3	2953
169412	occ			15515	Coryphodon sp.	genus	40574		Coryphodon	genus	40574	Wasatchian		55.8	50.3	2953
169413	occ			15515	Esthonyx spatularius	species	46341		Esthonyx spatularius	species	46341	Wasatchian		55.8	50.3	2953
169414	occ	1543		15515	Hyracotherium grangeri	species	47315	recombined as	Sifrhippus grangeri	species	47315	Wasatchian		55.8	50.3	1660
169415	occ	1544		15515	Diacodexis sp.	genus	42313		Diacodexis	genus	42313	Wasatchian		55.8	50.3	6294
169416	occ			15515	Viverravus acutus	species	52659		Viverravus acutus	species	52659	Wasatchian		55.8	50.3	2953
169417	occ	1545		15515	Uintacyon rudis	species	52561		Uintacyon rudis	species	52561	Wasatchian		55.8	50.3	1650
169418	occ			15515	Miacidae indet.	family	40978		Miacidae	family	40978	Wasatchian		55.8	50.3	2953
169419	occ	1546		15515	Oxyaenidae indet.	family	40954		Oxyaenidae	family	40954	Wasatchian		55.8	50.3	6294
169420	occ	1547		15515	Arfia zele	species	44316		Arfia zele	species	44316	Wasatchian		55.8	50.3	1666
169421	occ	1548		15515	Prototomus sp.	genus	40937		Prototomus	genus	40937	Wasatchian		55.8	50.3	1666
169422	occ	1549		15515	Prototomus sp.	genus	40937		Prototomus	genus	40937	Wasatchian		55.8	50.3	1666
169423	occ			15515	Paramys excavatus	species	49894		Paramys excavatus	species	49894	Wasatchian		55.8	50.3	2953
169424	occ	1550		15515	Acritoparamys francesi	species	43730		Acritoparamys francesi	species	49895	Wasatchian		55.8	50.3	6294
169425	occ			15515	Paramyidae indet.	family	57528		Paramyidae	family	57528	Wasatchian		55.8	50.3	2953
169426	occ	1551		15516	Microsyopidae indet.	family	40713		Microsyopidae	family	40713	Wasatchian		55.8	50.3	6294
169427	occ			15516	Paramys cf. excavatus	species	49894		Paramys excavatus	species	49894	Wasatchian		55.8	50.3	3021
169428	occ			15516	Paramys cf. copei	species	49890		Paramys copei	species	49890	Wasatchian		55.8	50.3	3021
169429	occ			15516	Prototomus sp.	genus	40937		Prototomus	genus	40937	Wasatchian		55.8	50.3	3021
169430	occ			15516	Viverravus sp.	genus	40995		Viverravus	genus	40995	Wasatchian		55.8	50.3	3021
169431	occ	1552		15516	Diacodexis sp.	genus	42313		Diacodexis	genus	42313	Wasatchian		55.8	50.3	6294
169432	occ			15516	Coryphodon sp.	genus	40574		Coryphodon	genus	40574	Wasatchian		55.8	50.3	3021
169433	occ	1553		15516	Copedelphys innominata	species	45232	recombined as	Herpetotherium innominatum	species	50133	Wasatchian		55.8	50.3	6294
169434	occ			15516	cf. Pararyctes sp.	genus	40221		Pararyctes	genus	40221	Wasatchian		55.8	50.3	1125
169435	occ	1554		15516	Palaeoryctes sp.	genus	40228		Palaeoryctes	genus	40228	Wasatchian		55.8	50.3	1125
169436	occ	1555		15516	Labidolemur kayi	species	47455		Labidolemur kayi	species	47455	Wasatchian		55.8	50.3	6294
169437	occ			15516	Oxyaena gulo	species	49535		Oxyaena gulo	species	49535	Wasatchian		55.8	50.3	3021
169438	occ			15516	Didymictis leptomylus	species	45729		Didymictis leptomylus	species	45729	Wasatchian		55.8	50.3	3021
169439	occ			15516	Viverravus sp.	genus	40995		Viverravus	genus	40995	Wasatchian		55.8	50.3	3021
169440	occ			15516	Phenacodus intermedius	species	50309		Phenacodus intermedius	species	50309	Wasatchian		55.8	50.3	3021
169441	occ			15516	Esthonyx spatularius	species	46341		Esthonyx spatularius	species	46341	Wasatchian		55.8	50.3	3021
169442	occ			15516	Coryphodon sp.	genus	40574		Coryphodon	genus	40574	Wasatchian		55.8	50.3	3021
169443	occ			15516	Oxyaena sp.	genus	40961		Oxyaena	genus	40961	Wasatchian		55.8	50.3	3021
169444	occ	1556		15516	Miacis sp.	genus	40979		Miacis	genus	40979	Wasatchian		55.8	50.3	6294
169445	occ			15516	Vassacyon promicrodon	species	52632		Vassacyon promicrodon	species	52558	Wasatchian		55.8	50.3	3021
169446	occ			15516	Hyracotherium aemulor	species	47307	recombined as	Arenahippus aemulor	species	47307	Wasatchian		55.8	50.3	3021
169447	occ			15516	Phenacodus vortmani	species	50321		Phenacodus vortmani	species	47329	Wasatchian		55.8	50.3	3021
169448	occ	1557		15516	Copecion brachypternus	species	45230		Copecion brachypternus	species	50303	Wasatchian		55.8	50.3	6294
169449	occ			15516	Hyopsodus sp.	genus	42250		Hyopsodus	genus	42250	Wasatchian		55.8	50.3	3021
169450	occ	1558		15516	Phenacolemurinae indet.	subfamily	97168		Phenacolemurinae	subfamily	97168	Wasatchian		55.8	50.3	6294
169451	occ	1559		15516	Arfia sp.	genus	40909		Arfia	genus	40909	Wasatchian		55.8	50.3	6294
169452	occ			15516	Tritemnodon sp.	genus	40948		Tritemnodon	genus	40948	Wasatchian		55.8	50.3	3021
169453	occ			15516	Ectocion osbornianus	species	45971		Ectocion osbornianus	species	49312	Wasatchian		55.8	50.3	3021
169454	occ			15516	Haplomylus speirianus	species	46798		Haplomylus speirianus	species	47187	Wasatchian		55.8	50.3	3021
169455	occ			15516	Apheliscus sp.	genus	42231		Apheliscus	genus	42231	Wasatchian		55.8	50.3	3021
169456	occ	1560		15516	Teilhardina crassidens	species	52106		Teilhardina crassidens	species	52106	Wasatchian		55.8	50.3	1123
169457	occ	1561		15516	Tetonius matthewi	species	52191		Tetonius matthewi	species	52191	Wasatchian		55.8	50.3	1123
169458	occ	1562		15516	cf. Knightomys minor	species	47447		Knightomys minor	species	45561	Wasatchian		55.8	50.3	6294
169459	occ	1563		15516	Cantius sp.	genus	40754		Cantius	genus	40754	Wasatchian		55.8	50.3	6294
169460	occ			15516	Prodiacodon tauricinerei	species	50749		Prodiacodon tauricinerei	species	45644	Wasatchian		55.8	50.3	3021
169461	occ			15516	Prolimnocyon atavus	species	50793		Prolimnocyon atavus	species	50793	Wasatchian		55.8	50.3	3021
169462	occ			15517	Paramys cf. excavatus	species	49894		Paramys excavatus	species	49894	Wasatchian		55.8	50.3	3021
169463	occ			15517	Viverravus sp.	genus	40995		Viverravus	genus	40995	Wasatchian		55.8	50.3	3021
169464	occ	1564		15517	Diacodexis sp.	genus	42313		Diacodexis	genus	42313	Wasatchian		55.8	50.3	6294
169465	occ			15517	Coryphodon sp.	genus	40574		Coryphodon	genus	40574	Wasatchian		55.8	50.3	3021
169466	occ			15517	Scenopagus sp.	genus	40358		Scenopagus	genus	40358	Wasatchian		55.8	50.3	3021
169467	occ			15517	Phenacodus intermedius	species	50309		Phenacodus intermedius	species	50309	Wasatchian		55.8	50.3	3021
169468	occ			15517	Vassacyon promicrodon	species	52632		Vassacyon promicrodon	species	52558	Wasatchian		55.8	50.3	3021
169469	occ			15517	Hyopsodus sp.	genus	42250		Hyopsodus	genus	42250	Wasatchian		55.8	50.3	3021
169470	occ			15517	Esthonyx bisulcatus	species	46335		Esthonyx bisulcatus	species	46335	Wasatchian		55.8	50.3	3021
169471	occ			15517	Hyracotherium aemulor	species	47307	recombined as	Arenahippus aemulor	species	47307	Wasatchian		55.8	50.3	3021
169472	occ			15517	Plagiomene multicuspis	species	50390		Plagiomene multicuspis	species	50390	Wasatchian		55.8	50.3	3021
169473	occ			15517	Ectocion osbornianus	species	45971		Ectocion osbornianus	species	49312	Wasatchian		55.8	50.3	3021
169474	occ			15517	Haplomylus speirianus	species	46798		Haplomylus speirianus	species	47187	Wasatchian		55.8	50.3	3021
169475	occ	1565		15517	Tetonius sp.	genus	40830		Tetonius	genus	40830	Wasatchian		55.8	50.3	1123
169476	occ	1566		15517	Cantius sp.	genus	40754		Cantius	genus	40754	Wasatchian		55.8	50.3	6294
169477	occ			15518	Labidolemur kayi	species	47455		Labidolemur kayi	species	47455	Wasatchian		55.8	50.3	1645
169478	occ			15518	Paramys cf. excavatus	species	49894		Paramys excavatus	species	49894	Wasatchian		55.8	50.3	3021
169479	occ			15518	Paramys cf. copei	species	49890		Paramys copei	species	49890	Wasatchian		55.8	50.3	3021
169480	occ			15518	Prototomus sp.	genus	40937		Prototomus	genus	40937	Wasatchian		55.8	50.3	3021
169481	occ			15518	Viverravus sp.	genus	40995		Viverravus	genus	40995	Wasatchian		55.8	50.3	3021
169482	occ	1567		15518	Diacodexis sp.	genus	42313		Diacodexis	genus	42313	Wasatchian		55.8	50.3	6294
169483	occ			15518	Coryphodon sp.	genus	40574		Coryphodon	genus	40574	Wasatchian		55.8	50.3	3021
169484	occ			15518	Didymictis leptomylus	species	45729		Didymictis leptomylus	species	45729	Wasatchian		55.8	50.3	3021
169485	occ			15518	Anacodon ursidens	species	44014		Anacodon ursidens	species	44014	Wasatchian		55.8	50.3	3021
169486	occ			15518	Oxyaena sp.	genus	40961		Oxyaena	genus	40961	Wasatchian		55.8	50.3	3021
169487	occ			15518	Vulpavus australis	species	52674		Vulpavus australis	species	52674	Wasatchian		55.8	50.3	3021
169488	occ			15518	Hyopsodus sp.	genus	42250		Hyopsodus	genus	42250	Wasatchian		55.8	50.3	3021
169489	occ			15518	Esthonyx bisulcatus	species	46335		Esthonyx bisulcatus	species	46335	Wasatchian		55.8	50.3	3021
169490	occ			15518	Hyracotherium aemulor	species	47307	recombined as	Arenahippus aemulor	species	47307	Wasatchian		55.8	50.3	3021
169491	occ			15518	Plagiomene multicuspis	species	50390		Plagiomene multicuspis	species	50390	Wasatchian		55.8	50.3	3021
169492	occ			15518	Pachyaena ossifraga	species	49575		Pachyaena ossifraga	species	49575	Wasatchian		55.8	50.3	3021
169493	occ			15518	Palaeonictis occidentalis	species	49675		Palaeonictis occidentalis	species	49675	Wasatchian		55.8	50.3	3021
169494	occ	1568		15518	Arfia sp.	genus	40909		Arfia	genus	40909	Wasatchian		55.8	50.3	6294
169495	occ			15518	Ectocion osbornianus	species	45971		Ectocion osbornianus	species	49312	Wasatchian		55.8	50.3	3021
169496	occ			15518	Haplomylus speirianus	species	46798		Haplomylus speirianus	species	47187	Wasatchian		55.8	50.3	3021
169497	occ			15518	Apheliscus sp.	genus	42231		Apheliscus	genus	42231	Wasatchian		55.8	50.3	3021
169498	occ	1569		15518	Tetonius sp.	genus	40830		Tetonius	genus	40830	Wasatchian		55.8	50.3	1123
169499	occ			15518	cf. Knightomys depressus	species	47445		Knightomys depressus	species	51460	Wasatchian		55.8	50.3	3021
169500	occ	1570		15518	Cantius sp.	genus	40754		Cantius	genus	40754	Wasatchian		55.8	50.3	6294
169501	occ			15518	Prodiacodon tauricinerei	species	50749		Prodiacodon tauricinerei	species	45644	Wasatchian		55.8	50.3	3021
169502	occ			15519	Palaeosinopa veterrima	species	49689		Palaeosinopa veterrima	species	49689	Wasatchian		55.8	50.3	3021
169503	occ	1571		15519	Diacodexis sp.	genus	42313		Diacodexis	genus	42313	Wasatchian		55.8	50.3	6294
169504	occ	1572		15519	Phenacodus sp.	genus	42288		Phenacodus	genus	42288	Wasatchian		55.8	50.3	6294
169505	occ			15519	Didymictis leptomylus	species	45729		Didymictis leptomylus	species	45729	Wasatchian		55.8	50.3	3021
169506	occ			15519	Didymictis sp.	genus	40973		Didymictis	genus	40973	Wasatchian		55.8	50.3	3021
169507	occ			15519	Hyopsodus sp.	genus	42250		Hyopsodus	genus	42250	Wasatchian		55.8	50.3	3021
169508	occ			15519	Haplomylus speirianus	species	46798		Haplomylus speirianus	species	47187	Wasatchian		55.8	50.3	3021
169509	occ			15519	Prolimnocyon atavus	species	50793		Prolimnocyon atavus	species	50793	Wasatchian		55.8	50.3	3021
169510	occ			15520	Macrocranion nitens	species	47847		Macrocranion nitens	species	46103	Wasatchian		55.8	50.3	3021
169511	occ			15520	Paramys cf. excavatus	species	49894		Paramys excavatus	species	49894	Wasatchian		55.8	50.3	3021
169512	occ			15520	Paramys cf. copei	species	49890		Paramys copei	species	49890	Wasatchian		55.8	50.3	3021
169513	occ			15520	Prototomus sp.	genus	40937		Prototomus	genus	40937	Wasatchian		55.8	50.3	3021
169514	occ			15520	Viverravus sp.	genus	40995		Viverravus	genus	40995	Wasatchian		55.8	50.3	3021
169515	occ	1573		15520	Diacodexis sp.	genus	42313		Diacodexis	genus	42313	Wasatchian		55.8	50.3	6294
169516	occ			15520	Coryphodon sp.	genus	40574		Coryphodon	genus	40574	Wasatchian		55.8	50.3	3021
169517	occ			15520	Ignacius graybullianus	species	47354		Ignacius graybullianus	species	47354	Wasatchian		55.8	50.3	3021
169518	occ	1574		15520	Phenacodus sp.	genus	42288		Phenacodus	genus	42288	Wasatchian		55.8	50.3	6294
169519	occ			15520	Phenacodus vortmani	species	50321		Phenacodus vortmani	species	47329	Wasatchian		55.8	50.3	3401
169520	occ			15520	Viverravus sp.	genus	40995		Viverravus	genus	40995	Wasatchian		55.8	50.3	3021
169521	occ			15520	Phenacodus intermedius	species	50309		Phenacodus intermedius	species	50309	Wasatchian		55.8	50.3	3021
169522	occ			15520	Oxyaena sp.	genus	40961		Oxyaena	genus	40961	Wasatchian		55.8	50.3	3021
169523	occ	1575		15520	Tritemnodon strenuus	species	52516		Tritemnodon strenuus	species	51113	Wasatchian		55.8	50.3	6294
169524	occ			15520	Didymictis sp.	genus	40973		Didymictis	genus	40973	Wasatchian		55.8	50.3	3021
169525	occ	1576		15520	Miacis sp.	genus	40979		Miacis	genus	40979	Wasatchian		55.8	50.3	6294
169526	occ			15520	Hyopsodus sp.	genus	42250		Hyopsodus	genus	42250	Wasatchian		55.8	50.3	3021
169527	occ			15520	Esthonyx bisulcatus	species	46335		Esthonyx bisulcatus	species	46335	Wasatchian		55.8	50.3	3021
169528	occ	1577		15520	Bunophorus robustus	species	44740		Bunophorus robustus	species	45628	Wasatchian		55.8	50.3	6294
169529	occ			15520	Hyracotherium aemulor	species	47307	recombined as	Arenahippus aemulor	species	47307	Wasatchian		55.8	50.3	3021
169530	occ			15520	Plagiomene multicuspis	species	50390		Plagiomene multicuspis	species	50390	Wasatchian		55.8	50.3	3021
169531	occ	1578		15520	Phenacolemurinae indet.	subfamily	97168		Phenacolemurinae	subfamily	97168	Wasatchian		55.8	50.3	6294
169532	occ	1579		15520	Arfia sp.	genus	40909		Arfia	genus	40909	Wasatchian		55.8	50.3	6294
169533	occ			15520	Tritemnodon sp.	genus	40948		Tritemnodon	genus	40948	Wasatchian		55.8	50.3	3021
169534	occ			15520	Uintacyon massetericus	species	52557		Uintacyon massetericus	species	45730	Wasatchian		55.8	50.3	3021
169535	occ			15520	Ectocion osbornianus	species	45971		Ectocion osbornianus	species	49312	Wasatchian		55.8	50.3	3021
169536	occ			15520	Haplomylus speirianus	species	46798		Haplomylus speirianus	species	47187	Wasatchian		55.8	50.3	3021
169537	occ			15520	Apheliscus sp.	genus	42231		Apheliscus	genus	42231	Wasatchian		55.8	50.3	3021
169538	occ	1580		15520	Teilhardina tenuicula	species	52108		Teilhardina tenuicula	species	52196	Wasatchian		55.8	50.3	6294
169539	occ	1581		15520	Tetonius sp.	genus	40830		Tetonius	genus	40830	Wasatchian		55.8	50.3	1123
169540	occ	1582		15520	cf. Knightomys minor	species	47447		Knightomys minor	species	45561	Wasatchian		55.8	50.3	6294
169541	occ	1583		15520	Cantius sp.	genus	40754		Cantius	genus	40754	Wasatchian		55.8	50.3	6294
169542	occ			15520	Prodiacodon tauricinerei	species	50749		Prodiacodon tauricinerei	species	45644	Wasatchian		55.8	50.3	3021
169543	occ			15520	Thryptacodon antiquus	species	52284		Thryptacodon antiquus	species	52284	Wasatchian		55.8	50.3	3021
169544	occ			15520	Prolimnocyon atavus	species	50793		Prolimnocyon atavus	species	50793	Wasatchian		55.8	50.3	3021
169545	occ			15521	Paramys cf. copei	species	49890		Paramys copei	species	49890	Wasatchian		55.8	50.3	3021
169546	occ			15521	Prototomus sp.	genus	40937		Prototomus	genus	40937	Wasatchian		55.8	50.3	3021
169547	occ			15521	Esthonyx bisulcatus	species	46335		Esthonyx bisulcatus	species	46335	Wasatchian		55.8	50.3	3021
169548	occ			15521	Haplomylus speirianus	species	46798		Haplomylus speirianus	species	47187	Wasatchian		55.8	50.3	3021
169549	occ			15521	Apheliscus sp.	genus	42231		Apheliscus	genus	42231	Wasatchian		55.8	50.3	3021
169550	occ	1584		15521	Cantius sp.	genus	40754		Cantius	genus	40754	Wasatchian		55.8	50.3	6294
169551	occ			15522	Didelphodus absarokae	species	45712		Didelphodus absarokae	species	45570	Wasatchian		55.8	50.3	3021
169552	occ			15522	Paramys cf. excavatus	species	49894		Paramys excavatus	species	49894	Wasatchian		55.8	50.3	3021
169553	occ			15522	Paramys cf. copei	species	49890		Paramys copei	species	49890	Wasatchian		55.8	50.3	3021
169554	occ			15522	Prototomus sp.	genus	40937		Prototomus	genus	40937	Wasatchian		55.8	50.3	3021
169555	occ			15522	Palaeanodon ignavus	species	49608		Palaeanodon ignavus	species	49608	Wasatchian		55.8	50.3	3021
169556	occ			15522	Viverravus sp.	genus	40995		Viverravus	genus	40995	Wasatchian		55.8	50.3	3021
169557	occ	1585		15522	Diacodexis sp.	genus	42313		Diacodexis	genus	42313	Wasatchian		55.8	50.3	6294
169558	occ			15522	Coryphodon sp.	genus	40574		Coryphodon	genus	40574	Wasatchian		55.8	50.3	3021
169559	occ			15522	Palaeosinopa incerta	species	49684		Palaeosinopa incerta	species	49684	Wasatchian		55.8	50.3	1125
169560	occ			15522	Niptomomys doreenae	species	49179		Niptomomys doreenae	species	49179	Wasatchian		55.8	50.3	3021
169561	occ	1586		15522	Phenacodus sp.	genus	42288		Phenacodus	genus	42288	Wasatchian		55.8	50.3	6294
169562	occ			15522	Oxyaena sp.	genus	40961		Oxyaena	genus	40961	Wasatchian		55.8	50.3	3021
169563	occ	1587		15522	Tritemnodon strenuus	species	52516		Tritemnodon strenuus	species	51113	Wasatchian		55.8	50.3	6294
169564	occ			15522	Didymictis sp.	genus	40973		Didymictis	genus	40973	Wasatchian		55.8	50.3	3021
169565	occ			15522	Vulpavus australis	species	52674		Vulpavus australis	species	52674	Wasatchian		55.8	50.3	3021
169566	occ			15522	Hyopsodus sp.	genus	42250		Hyopsodus	genus	42250	Wasatchian		55.8	50.3	3021
169567	occ			15522	Esthonyx bisulcatus	species	46335		Esthonyx bisulcatus	species	46335	Wasatchian		55.8	50.3	3021
169568	occ	1588		15522	Bunophorus robustus	species	44740		Bunophorus robustus	species	45628	Wasatchian		55.8	50.3	6294
169569	occ			15522	Hyracotherium aemulor	species	47307	recombined as	Arenahippus aemulor	species	47307	Wasatchian		55.8	50.3	3021
169570	occ			15522	Plagiomene multicuspis	species	50390		Plagiomene multicuspis	species	50390	Wasatchian		55.8	50.3	3021
169571	occ	1589		15522	Phenacolemurinae indet.	subfamily	97168		Phenacolemurinae	subfamily	97168	Wasatchian		55.8	50.3	6294
169572	occ			15522	Pachyaena ossifraga	species	49575		Pachyaena ossifraga	species	49575	Wasatchian		55.8	50.3	3021
169573	occ			15522	Tritemnodon sp.	genus	40948		Tritemnodon	genus	40948	Wasatchian		55.8	50.3	3021
169574	occ			15522	Uintacyon massetericus	species	52557		Uintacyon massetericus	species	45730	Wasatchian		55.8	50.3	3021
169575	occ			15522	Ectocion osbornianus	species	45971		Ectocion osbornianus	species	49312	Wasatchian		55.8	50.3	3021
169576	occ			15522	Haplomylus speirianus	species	46798		Haplomylus speirianus	species	47187	Wasatchian		55.8	50.3	3021
169577	occ			15522	Apheliscus sp.	genus	42231		Apheliscus	genus	42231	Wasatchian		55.8	50.3	3021
169578	occ	1590		15522	Tetonius sp.	genus	40830		Tetonius	genus	40830	Wasatchian		55.8	50.3	1123
169579	occ			15522	cf. Knightomys depressus	species	47445		Knightomys depressus	species	51460	Wasatchian		55.8	50.3	3021
169580	occ	1591		15522	cf. Knightomys minor	species	47447		Knightomys minor	species	45561	Wasatchian		55.8	50.3	6294
169581	occ	1592		15522	Cantius sp.	genus	40754		Cantius	genus	40754	Wasatchian		55.8	50.3	6294
169582	occ			15522	Prodiacodon tauricinerei	species	50749		Prodiacodon tauricinerei	species	45644	Wasatchian		55.8	50.3	3021
169583	occ			15522	Thryptacodon antiquus	species	52284		Thryptacodon antiquus	species	52284	Wasatchian		55.8	50.3	3021
169584	occ			15523	Palaeosinopa veterrima	species	49689		Palaeosinopa veterrima	species	49689	Wasatchian		55.8	50.3	3021
169585	occ	1593		15523	Microsyopidae indet.	family	40713		Microsyopidae	family	40713	Wasatchian		55.8	50.3	6294
169586	occ			15523	Paramys cf. excavatus	species	49894		Paramys excavatus	species	49894	Wasatchian		55.8	50.3	3021
169587	occ			15523	Paramys cf. copei	species	49890		Paramys copei	species	49890	Wasatchian		55.8	50.3	3021
169588	occ			15523	Prototomus sp.	genus	40937		Prototomus	genus	40937	Wasatchian		55.8	50.3	3021
169589	occ			15523	Viverravus sp.	genus	40995		Viverravus	genus	40995	Wasatchian		55.8	50.3	3021
169590	occ	1594		15523	Diacodexis sp.	genus	42313		Diacodexis	genus	42313	Wasatchian		55.8	50.3	6294
169591	occ			15523	Coryphodon sp.	genus	40574		Coryphodon	genus	40574	Wasatchian		55.8	50.3	3021
169592	occ			15523	Mimoperadectes labrus	species	48642		Mimoperadectes labrus	species	48642	Wasatchian		55.8	50.3	3021
169593	occ			15523	Niptomomys doreenae	species	49179		Niptomomys doreenae	species	49179	Wasatchian		55.8	50.3	3021
169594	occ	1595		15523	Phenacodus sp.	genus	42288		Phenacodus	genus	42288	Wasatchian		55.8	50.3	6294
169595	occ			15523	Oxyaena sp.	genus	40961		Oxyaena	genus	40961	Wasatchian		55.8	50.3	3021
169596	occ			15523	Hyopsodus sp.	genus	42250		Hyopsodus	genus	42250	Wasatchian		55.8	50.3	3021
169597	occ			15523	Esthonyx bisulcatus	species	46335		Esthonyx bisulcatus	species	46335	Wasatchian		55.8	50.3	3021
169598	occ	1596		15523	Bunophorus robustus	species	44740		Bunophorus robustus	species	45628	Wasatchian		55.8	50.3	6294
169599	occ			15523	Hyracotherium aemulor	species	47307	recombined as	Arenahippus aemulor	species	47307	Wasatchian		55.8	50.3	3021
169600	occ			15523	Plagiomene multicuspis	species	50390		Plagiomene multicuspis	species	50390	Wasatchian		55.8	50.3	3021
169601	occ	1597		15523	Phenacolemurinae indet.	subfamily	97168		Phenacolemurinae	subfamily	97168	Wasatchian		55.8	50.3	6294
169602	occ	1598		15523	Arfia sp.	genus	40909		Arfia	genus	40909	Wasatchian		55.8	50.3	6294
169603	occ			15523	Ectocion osbornianus	species	45971		Ectocion osbornianus	species	49312	Wasatchian		55.8	50.3	3021
169604	occ			15523	Haplomylus speirianus	species	46798		Haplomylus speirianus	species	47187	Wasatchian		55.8	50.3	3021
169605	occ			15523	Apheliscus sp.	genus	42231		Apheliscus	genus	42231	Wasatchian		55.8	50.3	3021
169606	occ	1599		15523	Tetonius sp.	genus	40830		Tetonius	genus	40830	Wasatchian		55.8	50.3	1123
169607	occ	1600		15523	cf. Knightomys minor	species	47447		Knightomys minor	species	45561	Wasatchian		55.8	50.3	6294
169608	occ	1601		15523	Cantius sp.	genus	40754		Cantius	genus	40754	Wasatchian		55.8	50.3	6294
169609	occ			15524	Palaeosinopa veterrima	species	49689		Palaeosinopa veterrima	species	49689	Wasatchian		55.8	50.3	3021
169610	occ	1602		15524	Microsyopidae indet.	family	40713		Microsyopidae	family	40713	Wasatchian		55.8	50.3	6294
169611	occ			15524	Paramys cf. excavatus	species	49894		Paramys excavatus	species	49894	Wasatchian		55.8	50.3	3021
169612	occ			15524	Paramys cf. copei	species	49890		Paramys copei	species	49890	Wasatchian		55.8	50.3	3021
169613	occ	1603		15524	Ectoganus gliriformis	species	45985		Ectoganus gliriformis	species	45985	Wasatchian		55.8	50.3	6294
169614	occ			15524	Prototomus sp.	genus	40937		Prototomus	genus	40937	Wasatchian		55.8	50.3	3021
169615	occ			15524	Viverravus sp.	genus	40995		Viverravus	genus	40995	Wasatchian		55.8	50.3	3021
169616	occ	1604		15524	Diacodexis sp.	genus	42313		Diacodexis	genus	42313	Wasatchian		55.8	50.3	6294
169617	occ			15524	Coryphodon sp.	genus	40574		Coryphodon	genus	40574	Wasatchian		55.8	50.3	3021
169618	occ			15524	Palaeosinopa lutreola	species	49685		Palaeosinopa lutreola	species	49685	Wasatchian		55.8	50.3	3021
169619	occ			15524	Palaeosinopa incerta	species	49684		Palaeosinopa incerta	species	49684	Wasatchian		55.8	50.3	1125
169620	occ	1605		15524	Phenacodus sp.	genus	42288		Phenacodus	genus	42288	Wasatchian		55.8	50.3	6294
169621	occ			15524	Oxyaena sp.	genus	40961		Oxyaena	genus	40961	Wasatchian		55.8	50.3	3021
169622	occ	1606		15524	Tritemnodon strenuus	species	52516		Tritemnodon strenuus	species	51113	Wasatchian		55.8	50.3	6294
169623	occ			15524	Didymictis sp.	genus	40973		Didymictis	genus	40973	Wasatchian		55.8	50.3	3021
169624	occ			15524	Hyopsodus sp.	genus	42250		Hyopsodus	genus	42250	Wasatchian		55.8	50.3	3021
169625	occ			15524	Esthonyx bisulcatus	species	46335		Esthonyx bisulcatus	species	46335	Wasatchian		55.8	50.3	3021
169626	occ	1607		15524	Bunophorus robustus	species	44740		Bunophorus robustus	species	45628	Wasatchian		55.8	50.3	6294
169627	occ			15524	Hyracotherium aemulor	species	47307	recombined as	Arenahippus aemulor	species	47307	Wasatchian		55.8	50.3	3021
169628	occ			15524	Plagiomene multicuspis	species	50390		Plagiomene multicuspis	species	50390	Wasatchian		55.8	50.3	3021
169629	occ	1608		15524	Phenacolemurinae indet.	subfamily	97168		Phenacolemurinae	subfamily	97168	Wasatchian		55.8	50.3	6294
169630	occ			15524	Pachyaena ossifraga	species	49575		Pachyaena ossifraga	species	49575	Wasatchian		55.8	50.3	3021
169631	occ			15524	Palaeonictis occidentalis	species	49675		Palaeonictis occidentalis	species	49675	Wasatchian		55.8	50.3	3021
169632	occ	1609		15524	Arfia sp.	genus	40909		Arfia	genus	40909	Wasatchian		55.8	50.3	6294
169633	occ			15524	Ectocion osbornianus	species	45971		Ectocion osbornianus	species	49312	Wasatchian		55.8	50.3	3021
169634	occ			15524	Haplomylus speirianus	species	46798		Haplomylus speirianus	species	47187	Wasatchian		55.8	50.3	3021
169635	occ	1610		15524	Tetonius sp.	genus	40830		Tetonius	genus	40830	Wasatchian		55.8	50.3	1123
169636	occ	1611		15524	cf. Knightomys minor	species	47447		Knightomys minor	species	45561	Wasatchian		55.8	50.3	6294
169637	occ	1612		15524	Cantius sp.	genus	40754		Cantius	genus	40754	Wasatchian		55.8	50.3	6294
169638	occ			15524	Thryptacodon antiquus	species	52284		Thryptacodon antiquus	species	52284	Wasatchian		55.8	50.3	3021
169639	occ			15524	Prolimnocyon atavus	species	50793		Prolimnocyon atavus	species	50793	Wasatchian		55.8	50.3	3021
169640	occ			15524	Phenacodus vortmani	species	50321		Phenacodus vortmani	species	47329	Wasatchian		55.8	50.3	3401
169641	occ			15525	Phenacolemur simonsi	species	50333		Phenacolemur simonsi	species	50333	Wasatchian		55.8	50.3	3021
169642	occ			15525	Tetonius sp.	genus	40830		Tetonius	genus	40830	Wasatchian		55.8	50.3	1123
169643	occ			15525	Cantius mckennai	species	44897		Cantius mckennai	species	50085	Wasatchian		55.8	50.3	1624
169644	occ	1613		15526	Cantius frugivorus	species	44896		Cantius frugivorus	species	50083	Wasatchian		55.8	50.3	6294
169645	occ			15526	Cantius abditus	species	44892		Cantius abditus	species	50080	Wasatchian		55.8	50.3	2336
169646	occ			15527	Tetonius sp.	genus	40830		Tetonius	genus	40830	Wasatchian		55.8	50.3	1123
169647	occ			15528	Tetonius sp.	genus	40830		Tetonius	genus	40830	Wasatchian		55.8	50.3	1123
169648	occ	1614		15529	Dartonius jepseni	species	45556		Dartonius jepseni	species	47520	Wasatchian		55.8	50.3	6294
169649	occ			15529	Viverravus sp.	genus	40995		Viverravus	genus	40995	Wasatchian		55.8	50.3	3021
169650	occ			15529	Esthonyx sp.	genus	40547		Esthonyx	genus	40547	Wasatchian		55.8	50.3	3021
169651	occ			15529	Tetonius sp.	genus	40830		Tetonius	genus	40830	Wasatchian		55.8	50.3	1123
169652	occ			15530	Tetonius sp.	genus	40830		Tetonius	genus	40830	Wasatchian		55.8	50.3	1123
169653	occ			15530	Pseudotetonius ambiguus	species	51217		Pseudotetonius ambiguus	species	52188	Wasatchian		55.8	50.3	1123
169654	occ			15530	Pachyaena gigantea	species	49572		Pachyaena gigantea	species	49572	Wasatchian		55.8	50.3	2677
169655	occ			15531	Palaeosinopa veterrima	species	49689		Palaeosinopa veterrima	species	49689	Wasatchian		55.8	50.3	3021
169656	occ			15531	Didelphodus absarokae	species	45712		Didelphodus absarokae	species	45570	Wasatchian		55.8	50.3	3021
169657	occ			15531	Labidolemur kayi	species	47455		Labidolemur kayi	species	47455	Wasatchian		55.8	50.3	1645
169658	occ	1615		15531	Microsyopidae indet.	family	40713		Microsyopidae	family	40713	Wasatchian		55.8	50.3	6294
169659	occ			15531	Paramys cf. excavatus	species	49894		Paramys excavatus	species	49894	Wasatchian		55.8	50.3	3021
169660	occ			15531	Paramys cf. copei	species	49890		Paramys copei	species	49890	Wasatchian		55.8	50.3	3021
169661	occ			15531	Prototomus sp.	genus	40937		Prototomus	genus	40937	Wasatchian		55.8	50.3	3021
169662	occ			15531	Viverravus sp.	genus	40995		Viverravus	genus	40995	Wasatchian		55.8	50.3	3021
169663	occ	1616		15531	Diacodexis sp.	genus	42313		Diacodexis	genus	42313	Wasatchian		55.8	50.3	6294
169664	occ			15531	Coryphodon sp.	genus	40574		Coryphodon	genus	40574	Wasatchian		55.8	50.3	3021
169665	occ			15531	Pachyaena gigantea	species	49572		Pachyaena gigantea	species	49572	Wasatchian		55.8	50.3	3021
169666	occ	1617		15531	Labidolemur serus	species	47457		Labidolemur serus	species	47457	Wasatchian		55.8	50.3	1645
169667	occ	1618		15531	Phenacodus sp.	genus	42288		Phenacodus	genus	42288	Wasatchian		55.8	50.3	6294
169668	occ			15531	Oxyaena sp.	genus	40961		Oxyaena	genus	40961	Wasatchian		55.8	50.3	3021
169669	occ	1619		15531	Tritemnodon strenuus	species	52516		Tritemnodon strenuus	species	51113	Wasatchian		55.8	50.3	6294
169670	occ			15531	Didymictis sp.	genus	40973		Didymictis	genus	40973	Wasatchian		55.8	50.3	3021
169671	occ			15531	Vulpavus australis	species	52674		Vulpavus australis	species	52674	Wasatchian		55.8	50.3	3021
169672	occ			15531	Hyopsodus sp.	genus	42250		Hyopsodus	genus	42250	Wasatchian		55.8	50.3	3021
169673	occ			15531	Esthonyx bisulcatus	species	46335		Esthonyx bisulcatus	species	46335	Wasatchian		55.8	50.3	3021
169674	occ	1620		15531	Bunophorus robustus	species	44740		Bunophorus robustus	species	45628	Wasatchian		55.8	50.3	6294
169675	occ			15531	Hyracotherium aemulor	species	47307	recombined as	Arenahippus aemulor	species	47307	Wasatchian		55.8	50.3	3021
169676	occ	1621		15531	Phenacolemurinae indet.	subfamily	97168		Phenacolemurinae	subfamily	97168	Wasatchian		55.8	50.3	6294
169677	occ			15531	Pachyaena ossifraga	species	49575		Pachyaena ossifraga	species	49575	Wasatchian		55.8	50.3	3021
169678	occ			15531	Palaeonictis occidentalis	species	49675		Palaeonictis occidentalis	species	49675	Wasatchian		55.8	50.3	3021
169679	occ	1622		15531	Arfia sp.	genus	40909		Arfia	genus	40909	Wasatchian		55.8	50.3	6294
169680	occ			15531	Tritemnodon sp.	genus	40948		Tritemnodon	genus	40948	Wasatchian		55.8	50.3	3021
169681	occ			15531	Ectocion osbornianus	species	45971		Ectocion osbornianus	species	49312	Wasatchian		55.8	50.3	3021
169682	occ			15531	Haplomylus speirianus	species	46798		Haplomylus speirianus	species	47187	Wasatchian		55.8	50.3	3021
169683	occ			15531	Apheliscus sp.	genus	42231		Apheliscus	genus	42231	Wasatchian		55.8	50.3	3021
169684	occ	1623		15531	Teilhardina sp.	genus	40829		Teilhardina	genus	40829	Wasatchian		55.8	50.3	6294
169685	occ	1624		15531	Pseudotetonius ambiguus	species	51217		Pseudotetonius ambiguus	species	52188	Wasatchian		55.8	50.3	1123
169686	occ			15531	cf. Knightomys depressus	species	47445		Knightomys depressus	species	51460	Wasatchian		55.8	50.3	3021
169687	occ	1625		15531	cf. Knightomys minor	species	47447		Knightomys minor	species	45561	Wasatchian		55.8	50.3	6294
169688	occ	1626		15531	Cantius sp.	genus	40754		Cantius	genus	40754	Wasatchian		55.8	50.3	6294
169689	occ			15531	Prodiacodon tauricinerei	species	50749		Prodiacodon tauricinerei	species	45644	Wasatchian		55.8	50.3	3021
169690	occ			15531	Thryptacodon antiquus	species	52284		Thryptacodon antiquus	species	52284	Wasatchian		55.8	50.3	3021
169691	occ			15531	Prolimnocyon atavus	species	50793		Prolimnocyon atavus	species	50793	Wasatchian		55.8	50.3	3021
169692	occ			15532	Palaeosinopa veterrima	species	49689		Palaeosinopa veterrima	species	49689	Wasatchian		55.8	50.3	3021
169693	occ	1627		15532	Microsyopidae indet.	family	40713		Microsyopidae	family	40713	Wasatchian		55.8	50.3	6294
169694	occ			15532	Paramys cf. excavatus	species	49894		Paramys excavatus	species	49894	Wasatchian		55.8	50.3	3021
169695	occ			15532	Paramys cf. copei	species	49890		Paramys copei	species	49890	Wasatchian		55.8	50.3	3021
169696	occ			15532	Prototomus sp.	genus	40937		Prototomus	genus	40937	Wasatchian		55.8	50.3	3021
169697	occ	1628		15532	Diacodexis sp.	genus	42313		Diacodexis	genus	42313	Wasatchian		55.8	50.3	6294
169698	occ			15532	Coryphodon sp.	genus	40574		Coryphodon	genus	40574	Wasatchian		55.8	50.3	3021
169699	occ	1629		15532	Phenacodus sp.	genus	42288		Phenacodus	genus	42288	Wasatchian		55.8	50.3	6294
169700	occ			15532	Oxyaena sp.	genus	40961		Oxyaena	genus	40961	Wasatchian		55.8	50.3	3021
169701	occ	1630		15532	Tritemnodon strenuus	species	52516		Tritemnodon strenuus	species	51113	Wasatchian		55.8	50.3	6294
169702	occ			15532	Didymictis sp.	genus	40973		Didymictis	genus	40973	Wasatchian		55.8	50.3	3021
169703	occ			15532	Vulpavus australis	species	52674		Vulpavus australis	species	52674	Wasatchian		55.8	50.3	3021
169704	occ			15532	Hyopsodus sp.	genus	42250		Hyopsodus	genus	42250	Wasatchian		55.8	50.3	3021
169705	occ			15532	Esthonyx bisulcatus	species	46335		Esthonyx bisulcatus	species	46335	Wasatchian		55.8	50.3	3021
169706	occ			15532	Hyracotherium aemulor	species	47307	recombined as	Arenahippus aemulor	species	47307	Wasatchian		55.8	50.3	3021
169707	occ			15532	Hyracotherium grangeri	species	47315	recombined as	Sifrhippus grangeri	species	47315	Wasatchian		55.8	50.3	3021
169708	occ	1631		15532	Bunophorus sp.	genus	42311		Bunophorus	genus	42311	Wasatchian		55.8	50.3	6294
169709	occ			15532	Plagiomene multicuspis	species	50390		Plagiomene multicuspis	species	50390	Wasatchian		55.8	50.3	3021
169710	occ	1632		15532	Phenacolemurinae indet.	subfamily	97168		Phenacolemurinae	subfamily	97168	Wasatchian		55.8	50.3	6294
169711	occ			15532	Pachyaena ossifraga	species	49575		Pachyaena ossifraga	species	49575	Wasatchian		55.8	50.3	3021
169712	occ			15532	Tritemnodon sp.	genus	40948		Tritemnodon	genus	40948	Wasatchian		55.8	50.3	3021
169713	occ			15532	Ectocion osbornianus	species	45971		Ectocion osbornianus	species	49312	Wasatchian		55.8	50.3	3021
169714	occ			15532	Haplomylus scottianus	species	46796		Haplomylus scottianus	species	46796	Wasatchian		55.8	50.3	1662
169715	occ			15532	Apheliscus sp.	genus	42231		Apheliscus	genus	42231	Wasatchian		55.8	50.3	3021
169716	occ	1633		15532	Pseudotetonius ambiguus	species	51217		Pseudotetonius ambiguus	species	52188	Wasatchian		55.8	50.3	1123
169717	occ			15532	cf. Knightomys depressus	species	47445		Knightomys depressus	species	51460	Wasatchian		55.8	50.3	3021
169718	occ	1634		15532	cf. Knightomys minor	species	47447		Knightomys minor	species	45561	Wasatchian		55.8	50.3	6294
169719	occ	1635		15532	Cantius sp.	genus	40754		Cantius	genus	40754	Wasatchian		55.8	50.3	6294
169720	occ			15532	Thryptacodon antiquus	species	52284		Thryptacodon antiquus	species	52284	Wasatchian		55.8	50.3	3021
169721	occ			15532	Prolimnocyon atavus	species	50793		Prolimnocyon atavus	species	50793	Wasatchian		55.8	50.3	3021
169722	occ	1636		15533	Phenacodus sp.	genus	42288		Phenacodus	genus	42288	Wasatchian		55.8	50.3	6294
169723	occ			15533	Hyopsodus sp.	genus	42250		Hyopsodus	genus	42250	Wasatchian		55.8	50.3	3021
169724	occ			15533	Esthonyx bisulcatus	species	46335		Esthonyx bisulcatus	species	46335	Wasatchian		55.8	50.3	3021
169725	occ			15533	Anemorhysis pattersoni	species	44087		Anemorhysis pattersoni	species	44087	Wasatchian		55.8	50.3	1123
169726	occ			15534	Tetonius sp.	genus	40830		Tetonius	genus	40830	Wasatchian		55.8	50.3	1123
169727	occ			15534	Didelphodus absarokae	species	45712		Didelphodus absarokae	species	45570	Wasatchian		55.8	50.3	3021
169728	occ			15534	Paramys cf. excavatus	species	49894		Paramys excavatus	species	49894	Wasatchian		55.8	50.3	3021
169729	occ	1637		15534	Ectoganus gliriformis	species	45985		Ectoganus gliriformis	species	45985	Wasatchian		55.8	50.3	6294
169730	occ			15534	Prototomus viverrinus	species	51114	recombined as	Sinopa viverrinus	species	51114	Wasatchian		55.8	50.3	1666
169731	occ			15534	Prototomus robustus	species	51111		Prototomus robustus	species	50800	Wasatchian		55.8	50.3	1666
169732	occ			15534	Prolimnocyon atavus	species	50793		Prolimnocyon atavus	species	50793	Wasatchian		55.8	50.3	1666
169733	occ			15534	Viverravus acutus	species	52659		Viverravus acutus	species	52659	Wasatchian		55.8	50.3	2787
169734	occ	1638		15534	Diacodexis sp.	genus	42313		Diacodexis	genus	42313	Wasatchian		55.8	50.3	6294
169735	occ			15534	Coryphodon sp.	genus	40574		Coryphodon	genus	40574	Wasatchian		55.8	50.3	3021
169736	occ	1639		15534	Phenacodus sp.	genus	42288		Phenacodus	genus	42288	Wasatchian		55.8	50.3	6294
169737	occ			15534	Oxyaena forcipata	species	49534		Oxyaena forcipata	species	49534	Wasatchian		55.8	50.3	1745
169738	occ	1640		15534	Tritemnodon strenuus	species	52516		Tritemnodon strenuus	species	51113	Wasatchian		55.8	50.3	6294
169739	occ			15534	Didymictis protenus	species	45733		Didymictis protenus	species	47676	Wasatchian		55.8	50.3	2787
169740	occ	1641		15534	Miacis petilus	species	48493		Miacis petilus	species	48493	Wasatchian		55.8	50.3	1650
169741	occ			15534	Vulpavus australis	species	52674		Vulpavus australis	species	52674	Wasatchian		55.8	50.3	3021
169742	occ			15534	Esthonyx bisulcatus	species	46335		Esthonyx bisulcatus	species	46335	Wasatchian		55.8	50.3	3021
169743	occ	1642		15534	Bunophorus robustus	species	44740		Bunophorus robustus	species	45628	Wasatchian		55.8	50.3	6294
169744	occ	1643		15534	Copecion brachypternus	species	45230		Copecion brachypternus	species	50303	Wasatchian		55.8	50.3	6294
169745	occ			15534	Hyopsodus sp.	genus	42250		Hyopsodus	genus	42250	Wasatchian		55.8	50.3	3021
169746	occ	1644		15534	Bunophorus grangeri	species	44737		Bunophorus grangeri	species	52695	Wasatchian		55.8	50.3	3335
169747	occ	1645		15534	Phenacolemurinae indet.	subfamily	97168		Phenacolemurinae	subfamily	97168	Wasatchian		55.8	50.3	6294
169748	occ	1646		15534	Cantius sp.	genus	40754		Cantius	genus	40754	Wasatchian		55.8	50.3	6294
169749	occ			15534	Prodiacodon tauricinerei	species	50749		Prodiacodon tauricinerei	species	45644	Wasatchian		55.8	50.3	3021
169750	occ			15534	Picromomys n. sp. petersonorum	species	50356		Picromomys petersonorum	species	50356	Wasatchian		55.8	50.3	2966
169751	occ			15534	Batodonoides vanhouteni	species	44484		Batodonoides vanhouteni	species	44484	Wasatchian		55.8	50.3	1100
169752	occ	1647		15535	Tubulodon atopum	species	52532		Tubulodon atopum	species	43907	Wasatchian		55.8	50.3	6294
169753	occ			15535	Oxyaenidae indet.	family	40954		Oxyaenidae	family	40954	Wasatchian		55.8	50.3	3021
169754	occ			15536	Prototomus sp.	genus	40937		Prototomus	genus	40937	Wasatchian		55.8	50.3	3021
169755	occ	1648		15536	Diacodexis sp.	genus	42313		Diacodexis	genus	42313	Wasatchian		55.8	50.3	6294
169756	occ	1649		15536	Phenacodus sp.	genus	42288		Phenacodus	genus	42288	Wasatchian		55.8	50.3	6294
169757	occ	1650		15536	Tritemnodon strenuus	species	52516		Tritemnodon strenuus	species	51113	Wasatchian		55.8	50.3	6294
169758	occ			15536	Didymictis sp.	genus	40973		Didymictis	genus	40973	Wasatchian		55.8	50.3	3021
169759	occ			15536	Esthonyx bisulcatus	species	46335		Esthonyx bisulcatus	species	46335	Wasatchian		55.8	50.3	3021
169760	occ			15536	Hyracotherium aemulor	species	47307	recombined as	Arenahippus aemulor	species	47307	Wasatchian		55.8	50.3	3021
169761	occ	1651		15536	Copecion brachypternus	species	45230		Copecion brachypternus	species	50303	Wasatchian		55.8	50.3	6294
169762	occ			15536	Hyopsodus sp.	genus	42250		Hyopsodus	genus	42250	Wasatchian		55.8	50.3	3021
169763	occ			15536	Hyracotherium grangeri	species	47315	recombined as	Sifrhippus grangeri	species	47315	Wasatchian		55.8	50.3	3021
169764	occ	1652		15536	Cantius abditus	species	44892		Cantius abditus	species	50080	Wasatchian		55.8	50.3	6294
169765	occ	1653		15536	Phenacolemurinae indet.	subfamily	97168		Phenacolemurinae	subfamily	97168	Wasatchian		55.8	50.3	6294
169766	occ	1654		15536	Cantius sp.	genus	40754		Cantius	genus	40754	Wasatchian		55.8	50.3	6294
169767	occ			15536	Pachyaena ossifraga	species	49575		Pachyaena ossifraga	species	49575	Wasatchian		55.8	50.3	2678
169768	occ			15537	Arapahovius n. sp. advena	species	44206		Arapahovius advena	species	44206	Wasatchian		55.8	50.3	1124
169769	occ			15537	Absarokius abbotti	species	43687		Absarokius abbotti	species	44019	Wasatchian		55.8	50.3	1123
169770	occ			15538	Palaeosinopa veterrima	species	49689		Palaeosinopa veterrima	species	49689	Wasatchian		55.8	50.3	3021
169771	occ			15538	Paramys cf. excavatus	species	49894		Paramys excavatus	species	49894	Wasatchian		55.8	50.3	3021
169772	occ			15538	Paramys cf. copei	species	49890		Paramys copei	species	49890	Wasatchian		55.8	50.3	3021
169773	occ			15538	Prototomus sp.	genus	40937		Prototomus	genus	40937	Wasatchian		55.8	50.3	3021
169774	occ			15538	Viverravus sp.	genus	40995		Viverravus	genus	40995	Wasatchian		55.8	50.3	3021
169775	occ	1655		15538	Diacodexis sp.	genus	42313		Diacodexis	genus	42313	Wasatchian		55.8	50.3	6294
169776	occ			15538	Coryphodon sp.	genus	40574		Coryphodon	genus	40574	Wasatchian		55.8	50.3	3021
169777	occ			15538	Hyopsodus sp.	genus	42250		Hyopsodus	genus	42250	Wasatchian		55.8	50.3	3021
169778	occ	1656		15538	Phenacodus sp.	genus	42288		Phenacodus	genus	42288	Wasatchian		55.8	50.3	6294
169779	occ	1657		15538	Tritemnodon strenuus	species	52516		Tritemnodon strenuus	species	51113	Wasatchian		55.8	50.3	6294
169780	occ			15538	Didymictis sp.	genus	40973		Didymictis	genus	40973	Wasatchian		55.8	50.3	3021
169781	occ			15538	Vulpavus australis	species	52674		Vulpavus australis	species	52674	Wasatchian		55.8	50.3	3021
169782	occ			15538	Hyopsodus sp.	genus	42250		Hyopsodus	genus	42250	Wasatchian		55.8	50.3	3021
169783	occ			15538	Esthonyx bisulcatus	species	46335		Esthonyx bisulcatus	species	46335	Wasatchian		55.8	50.3	3021
169784	occ			15538	Hyracotherium aemulor	species	47307	recombined as	Arenahippus aemulor	species	47307	Wasatchian		55.8	50.3	3021
169785	occ			15538	Phenacodus vortmani	species	50321		Phenacodus vortmani	species	47329	Wasatchian		55.8	50.3	3021
169786	occ	1658		15538	Copecion brachypternus	species	45230		Copecion brachypternus	species	50303	Wasatchian		55.8	50.3	6294
169787	occ			15538	Hyopsodus n. sp. pauxillus	species	47182		Hyopsodus pauxillus	species	47182	Wasatchian		55.8	50.3	1662
169788	occ			15538	Hyracotherium grangeri	species	47315	recombined as	Sifrhippus grangeri	species	47315	Wasatchian		55.8	50.3	3021
169789	occ			15538	Uintacyon asodes	species	52551		Uintacyon asodes	species	52551	Wasatchian		55.8	50.3	3021
169790	occ			15538	Coryphodon sp.	genus	40574		Coryphodon	genus	40574	Wasatchian		55.8	50.3	3021
169791	occ			15538	Phenacolemurinae indet.	subfamily	97168		Phenacolemurinae	subfamily	97168	Wasatchian		55.8	50.3	3021
169792	occ	1659		15538	Cantius sp.	genus	40754		Cantius	genus	40754	Wasatchian		55.8	50.3	6294
169793	occ			15539	Teilhardina n. sp. demissa	species	52107		Teilhardina demissa	species	52107	Wasatchian		55.8	50.3	2959
169794	occ			15540	Absarokius metoecus	species	43691		Absarokius metoecus	species	43691	Wasatchian		55.8	50.3	1123
169795	occ			15540	Palaeanodon ignavus	species	49608		Palaeanodon ignavus	species	49608	Wasatchian		55.8	50.3	3021
169796	occ	1660		15540	Diacodexis sp.	genus	42313		Diacodexis	genus	42313	Wasatchian		55.8	50.3	6294
169797	occ			15540	Oxyaena sp.	genus	40961		Oxyaena	genus	40961	Wasatchian		55.8	50.3	3021
169798	occ	1661		15540	Miacis sp.	genus	40979		Miacis	genus	40979	Wasatchian		55.8	50.3	6294
169799	occ			15540	Vulpavus australis	species	52674		Vulpavus australis	species	52674	Wasatchian		55.8	50.3	3021
169800	occ			15540	Hyopsodus sp.	genus	42250		Hyopsodus	genus	42250	Wasatchian		55.8	50.3	3021
169801	occ			15540	Esthonyx bisulcatus	species	46335		Esthonyx bisulcatus	species	46335	Wasatchian		55.8	50.3	3021
169802	occ	1662		15540	Copecion brachypternus	species	45230		Copecion brachypternus	species	50303	Wasatchian		55.8	50.3	6294
169803	occ			15540	Hyracotherium grangeri	species	47315	recombined as	Sifrhippus grangeri	species	47315	Wasatchian		55.8	50.3	3021
169804	occ			15541	Steinius vespertinus	species	51772		Steinius vespertinus	species	49322	Wasatchian		55.8	50.3	1123
169805	occ			15541	Absarokius metoecus	species	43691		Absarokius metoecus	species	43691	Wasatchian		55.8	50.3	1123
169806	occ	1663		15541	Diacodexis sp.	genus	42313		Diacodexis	genus	42313	Wasatchian		55.8	50.3	6294
169807	occ			15541	Dissacus sp.	genus	42912		Dissacus	genus	42912	Wasatchian		55.8	50.3	3021
169808	occ			15541	Oxyaena sp.	genus	40961		Oxyaena	genus	40961	Wasatchian		55.8	50.3	3021
169809	occ			15541	Didymictis sp.	genus	40973		Didymictis	genus	40973	Wasatchian		55.8	50.3	3021
169810	occ			15541	Vulpavus australis	species	52674		Vulpavus australis	species	52674	Wasatchian		55.8	50.3	3021
169811	occ			15541	Hyopsodus sp.	genus	42250		Hyopsodus	genus	42250	Wasatchian		55.8	50.3	3021
169812	occ			15541	Esthonyx bisulcatus	species	46335		Esthonyx bisulcatus	species	46335	Wasatchian		55.8	50.3	3021
169813	occ			15541	Hyracotherium aemulor	species	47307	recombined as	Arenahippus aemulor	species	47307	Wasatchian		55.8	50.3	3021
169814	occ			15541	Phenacodus vortmani	species	50321		Phenacodus vortmani	species	47329	Wasatchian		55.8	50.3	3021
169815	occ			15541	Hyopsodus sp.	genus	42250		Hyopsodus	genus	42250	Wasatchian		55.8	50.3	3021
169816	occ			15541	Hyracotherium grangeri	species	47315	recombined as	Sifrhippus grangeri	species	47315	Wasatchian		55.8	50.3	3021
169817	occ	1664		15541	Bunophorus sp.	genus	42311		Bunophorus	genus	42311	Wasatchian		55.8	50.3	6294
169818	occ	1665		15541	Cantius abditus	species	44892		Cantius abditus	species	50080	Wasatchian		55.8	50.3	6294
169819	occ	1666		15541	Cantius sp.	genus	40754		Cantius	genus	40754	Wasatchian		55.8	50.3	6294
169820	occ			15542	Steinius vespertinus	species	51772		Steinius vespertinus	species	49322	Wasatchian		55.8	50.3	1123
169821	occ			15542	Absarokius metoecus	species	43691		Absarokius metoecus	species	43691	Wasatchian		55.8	50.3	1123
169822	occ			15542	Palaeosinopa veterrima	species	49689		Palaeosinopa veterrima	species	49689	Wasatchian		55.8	50.3	3021
169823	occ	1667		15542	Microsyopidae indet.	family	40713		Microsyopidae	family	40713	Wasatchian		55.8	50.3	6294
169824	occ			15542	Paramys cf. excavatus	species	49894		Paramys excavatus	species	49894	Wasatchian		55.8	50.3	3021
169825	occ	1668		15542	Diacodexis sp.	genus	42313		Diacodexis	genus	42313	Wasatchian		55.8	50.3	6294
169826	occ			15542	Coryphodon sp.	genus	40574		Coryphodon	genus	40574	Wasatchian		55.8	50.3	3021
169827	occ			15542	Palaeosinopa lutreola	species	49685		Palaeosinopa lutreola	species	49685	Wasatchian		55.8	50.3	3021
169828	occ			15542	Palaeosinopa incerta	species	49684		Palaeosinopa incerta	species	49684	Wasatchian		55.8	50.3	1125
169829	occ			15542	Esthonyx sp.	genus	40547		Esthonyx	genus	40547	Wasatchian		55.8	50.3	3021
169830	occ	1669		15542	Phenacodus sp.	genus	42288		Phenacodus	genus	42288	Wasatchian		55.8	50.3	6294
169831	occ			15542	Anacodon ursidens	species	44014		Anacodon ursidens	species	44014	Wasatchian		55.8	50.3	3021
169832	occ			15542	Oxyaena sp.	genus	40961		Oxyaena	genus	40961	Wasatchian		55.8	50.3	3021
169833	occ			15542	Didymictis sp.	genus	40973		Didymictis	genus	40973	Wasatchian		55.8	50.3	3021
169834	occ			15542	Vulpavus australis	species	52674		Vulpavus australis	species	52674	Wasatchian		55.8	50.3	3021
169835	occ			15542	Vassacyon promicrodon	species	52632		Vassacyon promicrodon	species	52558	Wasatchian		55.8	50.3	3021
169836	occ			15542	Hyopsodus sp.	genus	42250		Hyopsodus	genus	42250	Wasatchian		55.8	50.3	3021
169837	occ			15542	Esthonyx bisulcatus	species	46335		Esthonyx bisulcatus	species	46335	Wasatchian		55.8	50.3	3021
169838	occ			15542	Hyracotherium grangeri	species	47315	recombined as	Sifrhippus grangeri	species	47315	Wasatchian		55.8	50.3	3021
169839	occ			15542	Hyracotherium aemulor	species	47307	recombined as	Arenahippus aemulor	species	47307	Wasatchian		55.8	50.3	3021
169840	occ	1670		15542	Copecion brachypternus	species	45230		Copecion brachypternus	species	50303	Wasatchian		55.8	50.3	6294
169841	occ			15542	Hyopsodus sp.	genus	42250		Hyopsodus	genus	42250	Wasatchian		55.8	50.3	3021
169842	occ	1671		15542	Bunophorus sp.	genus	42311		Bunophorus	genus	42311	Wasatchian		55.8	50.3	6294
169843	occ	1672		15542	Cantius abditus	species	44892		Cantius abditus	species	50080	Wasatchian		55.8	50.3	6294
169844	occ			15542	Uintacyon asodes	species	52551		Uintacyon asodes	species	52551	Wasatchian		55.8	50.3	3021
169845	occ			15542	Phenacolemurinae indet.	subfamily	97168		Phenacolemurinae	subfamily	97168	Wasatchian		55.8	50.3	3021
169846	occ			15542	Prolimnocyon atavus	species	50793		Prolimnocyon atavus	species	50793	Wasatchian		55.8	50.3	3021
169847	occ			15542	Systemodon sp.	genus	43103		Systemodon	genus	43103	Wasatchian		55.8	50.3	1552
169848	occ	1673		15543	Microsyopidae indet.	family	40713		Microsyopidae	family	40713	Wasatchian		55.8	50.3	6294
169849	occ			15543	Paramys cf. excavatus	species	49894		Paramys excavatus	species	49894	Wasatchian		55.8	50.3	3021
169850	occ			15543	Paramys cf. copei	species	49890		Paramys copei	species	49890	Wasatchian		55.8	50.3	3021
169851	occ			15543	Prototomus robustus	species	51111		Prototomus robustus	species	50800	Wasatchian		55.8	50.3	1666
169852	occ			15543	Viverravus sp.	genus	40995		Viverravus	genus	40995	Wasatchian		55.8	50.3	3021
169853	occ	1674		15543	Diacodexis sp.	genus	42313		Diacodexis	genus	42313	Wasatchian		55.8	50.3	6294
169854	occ			15543	Coryphodon sp.	genus	40574		Coryphodon	genus	40574	Wasatchian		55.8	50.3	3021
169855	occ			15543	Didymictis protenus	species	45733		Didymictis protenus	species	47676	Wasatchian		55.8	50.3	2787
169856	occ			15543	Vulpavus australis	species	52674		Vulpavus australis	species	52674	Wasatchian		55.8	50.3	3021
169857	occ			15543	Hyopsodus sp.	genus	42250		Hyopsodus	genus	42250	Wasatchian		55.8	50.3	3021
169858	occ			15543	Esthonyx bisulcatus	species	46335		Esthonyx bisulcatus	species	46335	Wasatchian		55.8	50.3	3021
169859	occ	1675		15543	Bunophorus robustus	species	44740		Bunophorus robustus	species	45628	Wasatchian		55.8	50.3	6294
169860	occ			15543	Phenacodus vortmani	species	50321		Phenacodus vortmani	species	47329	Wasatchian		55.8	50.3	3021
169861	occ	1676		15543	Copecion brachypternus	species	45230		Copecion brachypternus	species	50303	Wasatchian		55.8	50.3	6294
169862	occ			15543	Hyopsodus sp.	genus	42250		Hyopsodus	genus	42250	Wasatchian		55.8	50.3	3021
169863	occ			15543	Hyracotherium grangeri	species	47315	recombined as	Sifrhippus grangeri	species	47315	Wasatchian		55.8	50.3	3021
169864	occ	1677		15543	Bunophorus sp.	genus	42311		Bunophorus	genus	42311	Wasatchian		55.8	50.3	6294
169865	occ	1678		15543	Cantius abditus	species	44892		Cantius abditus	species	50080	Wasatchian		55.8	50.3	6294
169866	occ			15544	Paramys cf. excavatus	species	49894		Paramys excavatus	species	49894	Wasatchian		55.8	50.3	3021
169867	occ			15544	Viverravus sp.	genus	40995		Viverravus	genus	40995	Wasatchian		55.8	50.3	3021
169868	occ	1679		15544	Diacodexis sp.	genus	42313		Diacodexis	genus	42313	Wasatchian		55.8	50.3	6294
169869	occ			15544	Coryphodon sp.	genus	40574		Coryphodon	genus	40574	Wasatchian		55.8	50.3	3021
169870	occ			15544	Centetodon n. sp. neashami	species	44991		Centetodon neashami	species	44991	Wasatchian		55.8	50.3	1125
169871	occ			15544	Didymictis sp.	genus	40973		Didymictis	genus	40973	Wasatchian		55.8	50.3	3021
169872	occ			15544	Esthonyx bisulcatus	species	46335		Esthonyx bisulcatus	species	46335	Wasatchian		55.8	50.3	3021
169873	occ	1680		15544	Bunophorus robustus	species	44740		Bunophorus robustus	species	45628	Wasatchian		55.8	50.3	6294
169874	occ			15544	Hyracotherium aemulor	species	47307	recombined as	Arenahippus aemulor	species	47307	Wasatchian		55.8	50.3	3021
169875	occ			15544	Phenacodus vortmani	species	50321		Phenacodus vortmani	species	47329	Wasatchian		55.8	50.3	3021
169876	occ			15544	Hyopsodus sp.	genus	42250		Hyopsodus	genus	42250	Wasatchian		55.8	50.3	3021
169877	occ			15544	Hyracotherium grangeri	species	47315	recombined as	Sifrhippus grangeri	species	47315	Wasatchian		55.8	50.3	3021
169878	occ	1681		15544	Bunophorus sp.	genus	42311		Bunophorus	genus	42311	Wasatchian		55.8	50.3	6294
169879	occ	1682		15544	Cantius abditus	species	44892		Cantius abditus	species	50080	Wasatchian		55.8	50.3	6294
169880	occ	1683		15544	cf. Mytonomys coloradensis	species	48942		Mytonomys coloradensis	species	51221	Wasatchian		55.8	50.3	6294
169881	occ			15544	Prodiacodon tauricinerei	species	50749		Prodiacodon tauricinerei	species	45644	Wasatchian		55.8	50.3	3021
169882	occ			15544	Thryptacodon antiquus	species	52284		Thryptacodon antiquus	species	52284	Wasatchian		55.8	50.3	3021
169883	occ			15544	Prolimnocyon atavus	species	50793		Prolimnocyon atavus	species	50793	Wasatchian		55.8	50.3	3021
169884	occ			15545	Absarokius metoecus	species	43691		Absarokius metoecus	species	43691	Wasatchian		55.8	50.3	1123
169885	occ	1684		15545	Diacodexis sp.	genus	42313		Diacodexis	genus	42313	Wasatchian		55.8	50.3	6294
169886	occ			15545	Hyopsodus sp.	genus	42250		Hyopsodus	genus	42250	Wasatchian		55.8	50.3	3021
169887	occ			15545	Hyracotherium aemulor	species	47307	recombined as	Arenahippus aemulor	species	47307	Wasatchian		55.8	50.3	3021
169888	occ			15545	Hyopsodus sp.	genus	42250		Hyopsodus	genus	42250	Wasatchian		55.8	50.3	3021
169889	occ			15546	Absarokius metoecus	species	43691		Absarokius metoecus	species	43691	Wasatchian		55.8	50.3	1123
169890	occ			15546	Palaeosinopa veterrima	species	49689		Palaeosinopa veterrima	species	49689	Wasatchian		55.8	50.3	3021
169891	occ			15546	Didelphodus absarokae	species	45712		Didelphodus absarokae	species	45570	Wasatchian		55.8	50.3	3021
169892	occ	1685		15546	Microsyopidae indet.	family	40713		Microsyopidae	family	40713	Wasatchian		55.8	50.3	6294
169893	occ			15546	Paramys cf. copei	species	49890		Paramys copei	species	49890	Wasatchian		55.8	50.3	3021
169894	occ	1686		15546	Diacodexis sp.	genus	42313		Diacodexis	genus	42313	Wasatchian		55.8	50.3	6294
169895	occ			15546	Oxyaena sp.	genus	40961		Oxyaena	genus	40961	Wasatchian		55.8	50.3	3021
169896	occ			15546	Vulpavus australis	species	52674		Vulpavus australis	species	52674	Wasatchian		55.8	50.3	3021
169897	occ			15546	Esthonyx bisulcatus	species	46335		Esthonyx bisulcatus	species	46335	Wasatchian		55.8	50.3	3021
169898	occ			15546	Hyracotherium aemulor	species	47307	recombined as	Arenahippus aemulor	species	47307	Wasatchian		55.8	50.3	3021
169899	occ			15546	Hyracotherium grangeri	species	47315	recombined as	Sifrhippus grangeri	species	47315	Wasatchian		55.8	50.3	3021
169900	occ	1687		15546	Bunophorus sp.	genus	42311		Bunophorus	genus	42311	Wasatchian		55.8	50.3	6294
169901	occ	1688		15546	Cantius abditus	species	44892		Cantius abditus	species	50080	Wasatchian		55.8	50.3	6294
169902	occ			15546	Phenacolemurinae indet.	subfamily	97168		Phenacolemurinae	subfamily	97168	Wasatchian		55.8	50.3	3021
169903	occ	1689		15547	Diacodexis sp.	genus	42313		Diacodexis	genus	42313	Wasatchian		55.8	50.3	6294
169904	occ			15547	Oxyaena sp.	genus	40961		Oxyaena	genus	40961	Wasatchian		55.8	50.3	3021
169905	occ			15547	Didymictis sp.	genus	40973		Didymictis	genus	40973	Wasatchian		55.8	50.3	3021
169906	occ			15547	Vulpavus australis	species	52674		Vulpavus australis	species	52674	Wasatchian		55.8	50.3	3021
169907	occ			15547	Esthonyx bisulcatus	species	46335		Esthonyx bisulcatus	species	46335	Wasatchian		55.8	50.3	3021
169908	occ			15547	Phenacodus vortmani	species	50321		Phenacodus vortmani	species	47329	Wasatchian		55.8	50.3	3021
169909	occ			15547	Hyopsodus sp.	genus	42250		Hyopsodus	genus	42250	Wasatchian		55.8	50.3	3021
169910	occ			15547	Hyracotherium grangeri	species	47315	recombined as	Sifrhippus grangeri	species	47315	Wasatchian		55.8	50.3	3021
169911	occ	1690		15547	Cantius abditus	species	44892		Cantius abditus	species	50080	Wasatchian		55.8	50.3	6294
169912	occ			15548	Absarokius abbotti	species	43687		Absarokius abbotti	species	44019	Wasatchian		55.8	50.3	1123
169913	occ			15548	Absarokius metoecus	species	43691		Absarokius metoecus	species	43691	Wasatchian		55.8	50.3	1123
169914	occ			15548	Cardiolophus semihians	species	44925		Cardiolophus semihians	species	51979	Wasatchian		55.8	50.3	1660
169915	occ			15548	Didelphodus absarokae	species	45712		Didelphodus absarokae	species	45570	Wasatchian		55.8	50.3	3021
169916	occ			15548	Labidolemur kayi	species	47455		Labidolemur kayi	species	47455	Wasatchian		55.8	50.3	1645
169917	occ	1691		15548	Microsyopidae indet.	family	40713		Microsyopidae	family	40713	Wasatchian		55.8	50.3	6294
169918	occ			15548	Paramys cf. excavatus	species	49894		Paramys excavatus	species	49894	Wasatchian		55.8	50.3	3021
169919	occ			15548	Paramys cf. copei	species	49890		Paramys copei	species	49890	Wasatchian		55.8	50.3	3021
169920	occ			15548	Prototomus secundarius	species	51112		Prototomus secundarius	species	51112	Wasatchian		55.8	50.3	1666
169921	occ			15548	Palaeanodon ignavus	species	49608		Palaeanodon ignavus	species	49608	Wasatchian		55.8	50.3	3021
169922	occ			15548	Viverravus sp.	genus	40995		Viverravus	genus	40995	Wasatchian		55.8	50.3	3021
169923	occ	1692		15548	Diacodexis sp.	genus	42313		Diacodexis	genus	42313	Wasatchian		55.8	50.3	6294
169924	occ			15548	Coryphodon sp.	genus	40574		Coryphodon	genus	40574	Wasatchian		55.8	50.3	3021
169925	occ	1693		15548	Omomyidae indet.	family	40793		Omomyidae	family	40793	Wasatchian		55.8	50.3	6294
169926	occ	1694		15548	Thryptacodon antiquus	species	52284		Thryptacodon antiquus	species	52284	Wasatchian		55.8	50.3	6294
169927	occ			15548	cf. Hexacodus sp.	genus	42314		Hexacodus	genus	42314	Wasatchian		55.8	50.3	3021
169928	occ			15548	Uintatheriidae indet.	family	40596		Uintatheriidae	family	40596	Wasatchian		55.8	50.3	3021
169929	occ			15548	Omomyidae indet.	family	40793		Omomyidae	family	40793	Wasatchian		55.8	50.3	3021
169930	occ			15548	Perissodactyla indet.	order	42980		Perissodactyla	order	106418	Wasatchian		55.8	50.3	3021
169931	occ			15548	Anacodon ursidens	species	44014		Anacodon ursidens	species	44014	Wasatchian		55.8	50.3	3021
169932	occ	1695		15548	Tritemnodon strenuus	species	52516		Tritemnodon strenuus	species	51113	Wasatchian		55.8	50.3	6294
169933	occ			15548	Didymictis sp.	genus	40973		Didymictis	genus	40973	Wasatchian		55.8	50.3	3021
169934	occ	1696		15548	Miacis petilus	species	48493		Miacis petilus	species	48493	Wasatchian		55.8	50.3	1650
169935	occ			15548	Vulpavus australis	species	52674		Vulpavus australis	species	52674	Wasatchian		55.8	50.3	3021
169936	occ			15548	Vassacyon promicrodon	species	52632		Vassacyon promicrodon	species	52558	Wasatchian		55.8	50.3	3021
169937	occ			15548	Hyopsodus sp.	genus	42250		Hyopsodus	genus	42250	Wasatchian		55.8	50.3	3021
169938	occ			15548	Esthonyx bisulcatus	species	46335		Esthonyx bisulcatus	species	46335	Wasatchian		55.8	50.3	3021
169939	occ			15548	Hyracotherium aemulor	species	47307	recombined as	Arenahippus aemulor	species	47307	Wasatchian		55.8	50.3	3021
169940	occ			15548	Phenacodus vortmani	species	50321		Phenacodus vortmani	species	47329	Wasatchian		55.8	50.3	3021
169941	occ			15548	Hyopsodus sp.	genus	42250		Hyopsodus	genus	42250	Wasatchian		55.8	50.3	3021
169942	occ			15548	Hyracotherium grangeri	species	47315	recombined as	Sifrhippus grangeri	species	47315	Wasatchian		55.8	50.3	3021
169943	occ	1697		15548	Bunophorus grangeri	species	44737		Bunophorus grangeri	species	52695	Wasatchian		55.8	50.3	3335
169944	occ	1698		15548	Cantius abditus	species	44892		Cantius abditus	species	50080	Wasatchian		55.8	50.3	6294
169945	occ			15548	Uintacyon asodes	species	52551		Uintacyon asodes	species	52551	Wasatchian		55.8	50.3	3021
169946	occ			15548	Phenacolemurinae indet.	subfamily	97168		Phenacolemurinae	subfamily	97168	Wasatchian		55.8	50.3	3021
169947	occ	1699		15548	Tetonius sp.	genus	40830		Tetonius	genus	40830	Wasatchian		55.8	50.3	6294
169948	occ			15548	cf. Knightomys depressus	species	47445		Knightomys depressus	species	51460	Wasatchian		55.8	50.3	3021
169949	occ			15548	Palaeictops bicuspis	species	49624		Palaeictops bicuspis	species	51852	Wasatchian		55.8	50.3	3021
169950	occ			15548	Heptodon calciculus	species	46883		Heptodon calciculus	species	47754	Wasatchian		55.8	50.3	3021
169951	occ	1700		15548	cf. Mytonomys coloradensis	species	48942		Mytonomys coloradensis	species	51221	Wasatchian		55.8	50.3	6294
169952	occ			15548	Vulpavus canavus	species	52675		Vulpavus canavus	species	48480	Wasatchian		55.8	50.3	3021
169953	occ			15548	Prodiacodon tauricinerei	species	50749		Prodiacodon tauricinerei	species	45644	Wasatchian		55.8	50.3	3021
169954	occ			15548	Prolimnocyon atavus	species	50793		Prolimnocyon atavus	species	50793	Wasatchian		55.8	50.3	3021
169955	occ	1701		15549	Diacodexis sp.	genus	42313		Diacodexis	genus	42313	Wasatchian		55.8	50.3	6294
169956	occ			15549	Perissodactyla indet.	order	42980		Perissodactyla	order	106418	Wasatchian		55.8	50.3	3021
169957	occ	1702		15549	Phenacodus sp.	genus	42288		Phenacodus	genus	42288	Wasatchian		55.8	50.3	6294
169958	occ			15549	Oxyaena sp.	genus	40961		Oxyaena	genus	40961	Wasatchian		55.8	50.3	3021
169959	occ	1703		15549	Miacis sp.	genus	40979		Miacis	genus	40979	Wasatchian		55.8	50.3	6294
169960	occ			15549	Hyopsodus sp.	genus	42250		Hyopsodus	genus	42250	Wasatchian		55.8	50.3	3021
169961	occ			15549	Esthonyx bisulcatus	species	46335		Esthonyx bisulcatus	species	46335	Wasatchian		55.8	50.3	3021
169962	occ			15549	Hyracotherium aemulor	species	47307	recombined as	Arenahippus aemulor	species	47307	Wasatchian		55.8	50.3	3021
169963	occ			15549	Hyopsodus sp.	genus	42250		Hyopsodus	genus	42250	Wasatchian		55.8	50.3	3021
169964	occ			15549	Hyracotherium grangeri	species	47315	recombined as	Sifrhippus grangeri	species	47315	Wasatchian		55.8	50.3	3021
169965	occ	1704		15549	Bunophorus sp.	genus	42311		Bunophorus	genus	42311	Wasatchian		55.8	50.3	6294
169966	occ	1705		15549	Cantius abditus	species	44892		Cantius abditus	species	50080	Wasatchian		55.8	50.3	6294
169967	occ			15550	Absarokius abbotti	species	43687		Absarokius abbotti	species	44019	Wasatchian		55.8	50.3	1123
169968	occ	1706		15550	Microsyopidae indet.	family	40713		Microsyopidae	family	40713	Wasatchian		55.8	50.3	6294
169969	occ			15550	Paramys cf. excavatus	species	49894		Paramys excavatus	species	49894	Wasatchian		55.8	50.3	3021
169970	occ			15550	Prototomus sp.	genus	40937		Prototomus	genus	40937	Wasatchian		55.8	50.3	3021
169971	occ			15550	Anacodon ursidens	species	44014		Anacodon ursidens	species	44014	Wasatchian		55.8	50.3	3021
169972	occ			15550	Hyopsodus sp.	genus	42250		Hyopsodus	genus	42250	Wasatchian		55.8	50.3	3021
169973	occ			15550	Phenacodus vortmani	species	50321		Phenacodus vortmani	species	47329	Wasatchian		55.8	50.3	3021
169974	occ			15550	Hyopsodus sp.	genus	42250		Hyopsodus	genus	42250	Wasatchian		55.8	50.3	3021
169975	occ			15550	Hyracotherium grangeri	species	47315	recombined as	Sifrhippus grangeri	species	47315	Wasatchian		55.8	50.3	3021
169976	occ	1707		15550	Cantius abditus	species	44892		Cantius abditus	species	50080	Wasatchian		55.8	50.3	6294
169977	occ	1708		15550	Tetonius sp.	genus	40830		Tetonius	genus	40830	Wasatchian		55.8	50.3	6294
169978	occ			15551	Absarokius abbotti	species	43687		Absarokius abbotti	species	44019	Wasatchian		55.8	50.3	1123
169979	occ			15551	Absarokius metoecus	species	43691		Absarokius metoecus	species	43691	Wasatchian		55.8	50.3	1123
169980	occ			15551	Hyracotherium cf. index	species	47316	recombined as	Minippus index	species	49440	Wasatchian		55.8	50.3	3021
169981	occ			15551	Palaeosinopa veterrima	species	49689		Palaeosinopa veterrima	species	49689	Wasatchian		55.8	50.3	3021
169982	occ			15551	Macrocranion nitens	species	47847		Macrocranion nitens	species	46103	Wasatchian		55.8	50.3	3021
169983	occ	1709		15551	Microsyopidae indet.	family	40713		Microsyopidae	family	40713	Wasatchian		55.8	50.3	6294
169984	occ			15551	Paramys cf. excavatus	species	49894		Paramys excavatus	species	49894	Wasatchian		55.8	50.3	3021
169985	occ			15551	Paramys cf. copei	species	49890		Paramys copei	species	49890	Wasatchian		55.8	50.3	3021
169986	occ			15551	Prototomus sp.	genus	40937		Prototomus	genus	40937	Wasatchian		55.8	50.3	3021
169987	occ			15551	Viverravus sp.	genus	40995		Viverravus	genus	40995	Wasatchian		55.8	50.3	3021
169988	occ	1710		15551	Diacodexis sp.	genus	42313		Diacodexis	genus	42313	Wasatchian		55.8	50.3	6294
169989	occ			15551	Coryphodon sp.	genus	40574		Coryphodon	genus	40574	Wasatchian		55.8	50.3	3021
169990	occ			15551	Apheliscus sp.	genus	42231		Apheliscus	genus	42231	Wasatchian		55.8	50.3	3021
169991	occ			15551	Chriacus gallinae	species	45079		Chriacus gallinae	species	45079	Wasatchian		55.8	50.3	3021
169992	occ			15551	Peradectes chesteri	species	50115		Peradectes chesteri	species	50127	Wasatchian		55.8	50.3	3021
169993	occ			15551	Anacodon ursidens	species	44014		Anacodon ursidens	species	44014	Wasatchian		55.8	50.3	3021
169994	occ			15551	Oxyaena sp.	genus	40961		Oxyaena	genus	40961	Wasatchian		55.8	50.3	3021
169995	occ	1711		15551	Tritemnodon strenuus	species	52516		Tritemnodon strenuus	species	51113	Wasatchian		55.8	50.3	6294
169996	occ			15551	Didymictis sp.	genus	40973		Didymictis	genus	40973	Wasatchian		55.8	50.3	3021
169997	occ	1712		15551	Miacis sp.	genus	40979		Miacis	genus	40979	Wasatchian		55.8	50.3	6294
169998	occ			15551	Vulpavus australis	species	52674		Vulpavus australis	species	52674	Wasatchian		55.8	50.3	3021
169999	occ			15551	Vassacyon promicrodon	species	52632		Vassacyon promicrodon	species	52558	Wasatchian		55.8	50.3	3021
170000	occ			15551	Hyopsodus sp.	genus	42250		Hyopsodus	genus	42250	Wasatchian		55.8	50.3	3021
170001	occ			15551	Esthonyx bisulcatus	species	46335		Esthonyx bisulcatus	species	46335	Wasatchian		55.8	50.3	3021
170002	occ			15551	Hyracotherium aemulor	species	47307	recombined as	Arenahippus aemulor	species	47307	Wasatchian		55.8	50.3	3021
170003	occ			15551	Phenacodus vortmani	species	50321		Phenacodus vortmani	species	47329	Wasatchian		55.8	50.3	3021
170004	occ	1713		15551	Copecion brachypternus	species	45230		Copecion brachypternus	species	50303	Wasatchian		55.8	50.3	6294
170005	occ			15551	Hyopsodus sp.	genus	42250		Hyopsodus	genus	42250	Wasatchian		55.8	50.3	3021
170006	occ			15551	Hyracotherium grangeri	species	47315	recombined as	Sifrhippus grangeri	species	47315	Wasatchian		55.8	50.3	3021
170007	occ	1714		15551	Bunophorus sp.	genus	42311		Bunophorus	genus	42311	Wasatchian		55.8	50.3	6294
170008	occ	1715		15551	Cantius abditus	species	44892		Cantius abditus	species	50080	Wasatchian		55.8	50.3	6294
170009	occ			15551	Uintacyon asodes	species	52551		Uintacyon asodes	species	52551	Wasatchian		55.8	50.3	3021
170010	occ			15551	Coryphodon sp.	genus	40574		Coryphodon	genus	40574	Wasatchian		55.8	50.3	3021
170011	occ			15551	Phenacolemurinae indet.	subfamily	97168		Phenacolemurinae	subfamily	97168	Wasatchian		55.8	50.3	3021
170012	occ	1716		15551	Tetonius sp.	genus	40830		Tetonius	genus	40830	Wasatchian		55.8	50.3	6294
170013	occ			15551	cf. Knightomys depressus	species	47445		Knightomys depressus	species	51460	Wasatchian		55.8	50.3	3021
170014	occ			15551	Palaeictops bicuspis	species	49624		Palaeictops bicuspis	species	51852	Wasatchian		55.8	50.3	3021
170015	occ			15551	Heptodon calciculus	species	46883		Heptodon calciculus	species	47754	Wasatchian		55.8	50.3	3021
170016	occ	1717		15551	Cantius frugivorus	species	44896		Cantius frugivorus	species	50083	Wasatchian		55.8	50.3	6294
170017	occ	1718		15551	cf. Mytonomys coloradensis	species	48942		Mytonomys coloradensis	species	51221	Wasatchian		55.8	50.3	6294
170018	occ			15552	Palaeosinopa veterrima	species	49689		Palaeosinopa veterrima	species	49689	Wasatchian		55.8	50.3	6214
170019	occ			15552	Apatemys rodens	species	44148		Apatemys rodens	species	44148	Wasatchian		55.8	50.3	6214
170020	occ			15552	Didelphodus absarokae	species	45712		Didelphodus absarokae	species	45570	Wasatchian		55.8	50.3	6214
170021	occ	1719		15552	Tritemnodon cf. strenuus	species	52516		Tritemnodon strenuus	species	51113	Wasatchian		55.8	50.3	6294
170022	occ			15552	Prototomus sp.	genus	40937		Prototomus	genus	40937	Wasatchian		55.8	50.3	6214
170023	occ			15552	Prolimnocyon sp.	genus	40952		Prolimnocyon	genus	40952	Wasatchian		55.8	50.3	6214
170024	occ	1720		15552	Oxyaenidae indet.	family	40954		Oxyaenidae	family	40954	Wasatchian		55.8	50.3	6294
170025	occ	1721		15552	Thryptacodon cf. antiquus	species	52284		Thryptacodon antiquus	species	52284	Wasatchian		55.8	50.3	6294
170026	occ			15552	Chriacus sp.	genus	42203		Chriacus	genus	42203	Wasatchian		55.8	50.3	6214
170027	occ			15552	Anacodon ursidens	species	44014		Anacodon ursidens	species	44014	Wasatchian		55.8	50.3	6214
170028	occ			15552	Didymictis sp.	genus	40973		Didymictis	genus	40973	Wasatchian		55.8	50.3	6214
170029	occ			15552	Viverravus cf. acutus	species	52659		Viverravus acutus	species	52659	Wasatchian		55.8	50.3	6214
170030	occ			15552	Vulpavus sp.	genus	40991		Vulpavus	genus	40991	Wasatchian		55.8	50.3	6214
170031	occ			15552	Miacis cf. exiguus	species	48483		Miacis exiguus	species	48483	Wasatchian		55.8	50.3	6214
170032	occ			15552	Macrocranion nitens	species	47847		Macrocranion nitens	species	46103	Wasatchian		55.8	50.3	6214
170033	occ			15552	Microsyops latidens	species	48554		Microsyops latidens	species	45483	Wasatchian		55.8	50.3	6214
170034	occ	1722		15552	Phenacolemurinae indet.	subfamily	97168		Phenacolemurinae	subfamily	97168	Wasatchian		55.8	50.3	6294
170035	occ			15552	Absarokius abbotti	species	43687		Absarokius abbotti	species	44019	Wasatchian		55.8	50.3	6214
170036	occ			15552	Cantius abditus	species	44892		Cantius abditus	species	50080	Wasatchian		55.8	50.3	6214
170037	occ			15552	cf. Copelemur sp.	genus	40755		Copelemur	genus	40755	Wasatchian		55.8	50.3	6214
170038	occ			15552	Palaeanodon ignavus	species	49608		Palaeanodon ignavus	species	49608	Wasatchian		55.8	50.3	6214
170039	occ			15552	cf. Paramys sp.	genus	41408		Paramys	genus	41408	Wasatchian		55.8	50.3	6214
170040	occ			15552	Esthonyx bisulcatus	species	46335		Esthonyx bisulcatus	species	46335	Wasatchian		55.8	50.3	6214
170041	occ			15552	Coryphodon sp.	genus	40574		Coryphodon	genus	40574	Wasatchian		55.8	50.3	6214
170042	occ	1723		15552	Hyopsodus sp.	genus	42250		Hyopsodus	genus	42250	Wasatchian		55.8	50.3	6294
170043	occ			15552	Hyopsodus cf. minor	species	47178		Hyopsodus minor	species	47178	Wasatchian		55.8	50.3	6214
170044	occ			15552	Apheliscus sp.	genus	42231		Apheliscus	genus	42231	Wasatchian		55.8	50.3	6214
170045	occ			15552	Phenacodus vortmani	species	50321		Phenacodus vortmani	species	47329	Wasatchian		55.8	50.3	6214
170046	occ	1724		15552	Copecion brachypternus	species	45230		Copecion brachypternus	species	50303	Wasatchian		55.8	50.3	6294
170047	occ			15552	Hyracotherium sp.	genus	43004		Hyracotherium	genus	43004	Wasatchian		55.8	50.3	6214
170048	occ			15552	Heptodon calciculus	species	46883		Heptodon calciculus	species	47754	Wasatchian		55.8	50.3	6214
170049	occ			15552	Helaletidae indet.	family	94188		Helaletidae	family	94188	Wasatchian		55.8	50.3	6214
170050	occ			15552	Diacodexis metsiacus	species	45623		Diacodexis metsiacus	species	49749	Wasatchian		55.8	50.3	6214
170051	occ			15552	Bunophorus sp.	genus	42311		Bunophorus	genus	42311	Wasatchian		55.8	50.3	6214
170052	occ			15553	Absarokius abbotti	species	43687		Absarokius abbotti	species	44019	Wasatchian		55.8	50.3	1123
170053	occ			15553	Absarokius metoecus	species	43691		Absarokius metoecus	species	43691	Wasatchian		55.8	50.3	1123
170054	occ			15553	Hyracotherium cf. index	species	47316	recombined as	Minippus index	species	49440	Wasatchian		55.8	50.3	3021
170055	occ			15553	Didelphodus absarokae	species	45712		Didelphodus absarokae	species	45570	Wasatchian		55.8	50.3	3021
170056	occ	1725		15553	Microsyopidae indet.	family	40713		Microsyopidae	family	40713	Wasatchian		55.8	50.3	6294
170057	occ			15553	Paramys cf. excavatus	species	49894		Paramys excavatus	species	49894	Wasatchian		55.8	50.3	3021
170058	occ			15553	Paramys cf. copei	species	49890		Paramys copei	species	49890	Wasatchian		55.8	50.3	3021
170059	occ			15553	Prototomus sp.	genus	40937		Prototomus	genus	40937	Wasatchian		55.8	50.3	3021
170060	occ			15553	Viverravus sp.	genus	40995		Viverravus	genus	40995	Wasatchian		55.8	50.3	3021
170061	occ	1726		15553	Diacodexis sp.	genus	42313		Diacodexis	genus	42313	Wasatchian		55.8	50.3	6294
170062	occ			15553	Coryphodon sp.	genus	40574		Coryphodon	genus	40574	Wasatchian		55.8	50.3	3021
170063	occ			15553	Apheliscus sp.	genus	42231		Apheliscus	genus	42231	Wasatchian		55.8	50.3	3021
170064	occ			15553	Chriacus gallinae	species	45079		Chriacus gallinae	species	45079	Wasatchian		55.8	50.3	3021
170065	occ			15553	Anacodon ursidens	species	44014		Anacodon ursidens	species	44014	Wasatchian		55.8	50.3	3021
170066	occ			15553	Oxyaena sp.	genus	40961		Oxyaena	genus	40961	Wasatchian		55.8	50.3	3021
170067	occ			15553	Didymictis sp.	genus	40973		Didymictis	genus	40973	Wasatchian		55.8	50.3	3021
170068	occ	1727		15553	Miacis sp.	genus	40979		Miacis	genus	40979	Wasatchian		55.8	50.3	6294
170069	occ			15553	Vulpavus australis	species	52674		Vulpavus australis	species	52674	Wasatchian		55.8	50.3	3021
170070	occ			15553	Hyopsodus sp.	genus	42250		Hyopsodus	genus	42250	Wasatchian		55.8	50.3	3021
170071	occ			15553	Esthonyx bisulcatus	species	46335		Esthonyx bisulcatus	species	46335	Wasatchian		55.8	50.3	3021
170072	occ			15553	Hyracotherium aemulor	species	47307	recombined as	Arenahippus aemulor	species	47307	Wasatchian		55.8	50.3	3021
170073	occ			15553	Phenacodus vortmani	species	50321		Phenacodus vortmani	species	47329	Wasatchian		55.8	50.3	3021
170074	occ			15553	Hyopsodus sp.	genus	42250		Hyopsodus	genus	42250	Wasatchian		55.8	50.3	3021
170075	occ			15553	Hyracotherium grangeri	species	47315	recombined as	Sifrhippus grangeri	species	47315	Wasatchian		55.8	50.3	3021
170076	occ	1728		15553	Bunophorus sp.	genus	42311		Bunophorus	genus	42311	Wasatchian		55.8	50.3	6294
170077	occ	1729		15553	Cantius abditus	species	44892		Cantius abditus	species	50080	Wasatchian		55.8	50.3	6294
170078	occ			15553	Uintacyon asodes	species	52551		Uintacyon asodes	species	52551	Wasatchian		55.8	50.3	3021
170079	occ			15553	Coryphodon sp.	genus	40574		Coryphodon	genus	40574	Wasatchian		55.8	50.3	3021
170080	occ			15553	Phenacolemurinae indet.	subfamily	97168		Phenacolemurinae	subfamily	97168	Wasatchian		55.8	50.3	3021
170081	occ	1730		15553	Tetonius sp.	genus	40830		Tetonius	genus	40830	Wasatchian		55.8	50.3	6294
170082	occ	1731		15553	cf. Knightomys minor	species	47447		Knightomys minor	species	45561	Wasatchian		55.8	50.3	6294
170083	occ			15553	Palaeictops bicuspis	species	49624		Palaeictops bicuspis	species	51852	Wasatchian		55.8	50.3	3021
170084	occ			15553	Heptodon calciculus	species	46883		Heptodon calciculus	species	47754	Wasatchian		55.8	50.3	3021
170085	occ	1732		15553	cf. Mytonomys coloradensis	species	48942		Mytonomys coloradensis	species	51221	Wasatchian		55.8	50.3	6294
170086	occ			15553	Hapalodectes leptognathus	species	46772		Hapalodectes leptognathus	species	45869	Wasatchian		55.8	50.3	3021
170087	occ			15553	Vulpavus canavus	species	52675		Vulpavus canavus	species	48480	Wasatchian		55.8	50.3	3021
170088	occ			15553	Cantius sp.	genus	40754		Cantius	genus	40754	Wasatchian		55.8	50.3	3021
170089	occ			15554	Absarokius abbotti	species	43687		Absarokius abbotti	species	44019	Wasatchian		55.8	50.3	3021
170090	occ			15554	Absarokius metoecus	species	43691		Absarokius metoecus	species	43691	Wasatchian		55.8	50.3	1123
170091	occ			15554	Hyracotherium cf. index	species	47316	recombined as	Minippus index	species	49440	Wasatchian		55.8	50.3	3021
170092	occ			15554	Didelphodus absarokae	species	45712		Didelphodus absarokae	species	45570	Wasatchian		55.8	50.3	3021
170093	occ			15554	Labidolemur kayi	species	47455		Labidolemur kayi	species	47455	Wasatchian		55.8	50.3	1645
170094	occ	1733		15554	Microsyopidae indet.	family	40713		Microsyopidae	family	40713	Wasatchian		55.8	50.3	6294
170095	occ			15554	Paramys cf. excavatus	species	49894		Paramys excavatus	species	49894	Wasatchian		55.8	50.3	3021
170096	occ			15554	Paramys cf. copei	species	49890		Paramys copei	species	49890	Wasatchian		55.8	50.3	3021
170097	occ			15554	Prototomus sp.	genus	40937		Prototomus	genus	40937	Wasatchian		55.8	50.3	3021
170098	occ			15554	Viverravus sp.	genus	40995		Viverravus	genus	40995	Wasatchian		55.8	50.3	3021
170099	occ	1734		15554	Diacodexis sp.	genus	42313		Diacodexis	genus	42313	Wasatchian		55.8	50.3	6294
170100	occ			15554	Ambloctonus sinosus	species	43960		Ambloctonus sinosus	species	43960	Wasatchian		55.8	50.3	3021
170101	occ			15554	Chriacus gallinae	species	45079		Chriacus gallinae	species	45079	Wasatchian		55.8	50.3	3021
170102	occ	1735		15554	Oodectes sp.	genus	40981		Oodectes	genus	40981	Wasatchian		55.8	50.3	6294
170103	occ			15554	Anacodon ursidens	species	44014		Anacodon ursidens	species	44014	Wasatchian		55.8	50.3	3021
170104	occ			15554	Oxyaena sp.	genus	40961		Oxyaena	genus	40961	Wasatchian		55.8	50.3	3021
170105	occ	1736		15554	Tritemnodon strenuus	species	52516		Tritemnodon strenuus	species	51113	Wasatchian		55.8	50.3	6294
170106	occ			15554	Didymictis sp.	genus	40973		Didymictis	genus	40973	Wasatchian		55.8	50.3	3021
170107	occ	1737		15554	Miacis sp.	genus	40979		Miacis	genus	40979	Wasatchian		55.8	50.3	6294
170108	occ			15554	Vulpavus australis	species	52674		Vulpavus australis	species	52674	Wasatchian		55.8	50.3	3021
170109	occ			15554	Hyopsodus sp.	genus	42250		Hyopsodus	genus	42250	Wasatchian		55.8	50.3	3021
170110	occ			15554	Esthonyx bisulcatus	species	46335		Esthonyx bisulcatus	species	46335	Wasatchian		55.8	50.3	3021
170111	occ			15554	Hyracotherium aemulor	species	47307	recombined as	Arenahippus aemulor	species	47307	Wasatchian		55.8	50.3	3021
170112	occ			15554	Phenacodus vortmani	species	50321		Phenacodus vortmani	species	47329	Wasatchian		55.8	50.3	3021
170113	occ	1738		15554	Copecion brachypternus	species	45230		Copecion brachypternus	species	50303	Wasatchian		55.8	50.3	6294
170114	occ			15554	Hyopsodus sp.	genus	42250		Hyopsodus	genus	42250	Wasatchian		55.8	50.3	3021
170115	occ			15554	Hyracotherium grangeri	species	47315	recombined as	Sifrhippus grangeri	species	47315	Wasatchian		55.8	50.3	3021
170116	occ	1739		15554	Bunophorus sp.	genus	42311		Bunophorus	genus	42311	Wasatchian		55.8	50.3	6294
170117	occ	1740		15554	Cantius abditus	species	44892		Cantius abditus	species	50080	Wasatchian		55.8	50.3	6294
170118	occ			15554	Uintacyon asodes	species	52551		Uintacyon asodes	species	52551	Wasatchian		55.8	50.3	3021
170119	occ			15554	Phenacolemurinae indet.	subfamily	97168		Phenacolemurinae	subfamily	97168	Wasatchian		55.8	50.3	3021
170120	occ			15554	cf. Knightomys depressus	species	47445		Knightomys depressus	species	51460	Wasatchian		55.8	50.3	3021
170121	occ			15554	Palaeictops bicuspis	species	49624		Palaeictops bicuspis	species	51852	Wasatchian		55.8	50.3	3021
170122	occ			15554	Heptodon calciculus	species	46883		Heptodon calciculus	species	47754	Wasatchian		55.8	50.3	3021
170123	occ			15554	Vulpavus canavus	species	52675		Vulpavus canavus	species	48480	Wasatchian		55.8	50.3	3021
170124	occ			15554	Hyopsodus powellianus	species	47183		Hyopsodus powellianus	species	47183	Wasatchian		55.8	50.3	3021
170125	occ	1741		15554	Cantius nunienus	species	44898		Cantius nunienus	species	50086	Wasatchian		55.8	50.3	6294
170126	occ	1742		15554	cf. Mytonomys coloradensis	species	48942		Mytonomys coloradensis	species	51221	Wasatchian		55.8	50.3	6294
170127	occ			15555	Absarokius abbotti	species	43687		Absarokius abbotti	species	44019	Wasatchian		55.8	50.3	3021
170128	occ			15555	Absarokius metoecus	species	43691		Absarokius metoecus	species	43691	Wasatchian		55.8	50.3	1123
170129	occ			15555	Hyracotherium cf. index	species	47316	recombined as	Minippus index	species	49440	Wasatchian		55.8	50.3	3021
170130	occ			15555	Palaeosinopa veterrima	species	49689		Palaeosinopa veterrima	species	49689	Wasatchian		55.8	50.3	3021
170131	occ			15555	Macrocranion nitens	species	47847		Macrocranion nitens	species	46103	Wasatchian		55.8	50.3	3021
170132	occ			15555	Paramys cf. excavatus	species	49894		Paramys excavatus	species	49894	Wasatchian		55.8	50.3	3021
170133	occ			15555	Paramys cf. copei	species	49890		Paramys copei	species	49890	Wasatchian		55.8	50.3	3021
170134	occ			15555	Prototomus sp.	genus	40937		Prototomus	genus	40937	Wasatchian		55.8	50.3	3021
170135	occ			15555	Viverravus sp.	genus	40995		Viverravus	genus	40995	Wasatchian		55.8	50.3	3021
170136	occ	1743		15555	Diacodexis sp.	genus	42313		Diacodexis	genus	42313	Wasatchian		55.8	50.3	6294
170137	occ	1744		15555	Phenacodus sp.	genus	42288		Phenacodus	genus	42288	Wasatchian		55.8	50.3	6294
170138	occ			15555	Anacodon ursidens	species	44014		Anacodon ursidens	species	44014	Wasatchian		55.8	50.3	3021
170139	occ			15555	Oxyaena sp.	genus	40961		Oxyaena	genus	40961	Wasatchian		55.8	50.3	3021
170140	occ			15555	Didymictis sp.	genus	40973		Didymictis	genus	40973	Wasatchian		55.8	50.3	3021
170141	occ	1745		15555	Miacis sp.	genus	40979		Miacis	genus	40979	Wasatchian		55.8	50.3	6294
170142	occ			15555	Vulpavus australis	species	52674		Vulpavus australis	species	52674	Wasatchian		55.8	50.3	3021
170143	occ			15555	Hyopsodus sp.	genus	42250		Hyopsodus	genus	42250	Wasatchian		55.8	50.3	3021
170144	occ			15555	Esthonyx bisulcatus	species	46335		Esthonyx bisulcatus	species	46335	Wasatchian		55.8	50.3	3021
170145	occ			15555	Phenacodus vortmani	species	50321		Phenacodus vortmani	species	47329	Wasatchian		55.8	50.3	3021
170146	occ			15555	Hyracotherium grangeri	species	47315	recombined as	Sifrhippus grangeri	species	47315	Wasatchian		55.8	50.3	3021
170147	occ	1746		15555	Bunophorus sp.	genus	42311		Bunophorus	genus	42311	Wasatchian		55.8	50.3	6294
170148	occ	1747		15555	Cantius abditus	species	44892		Cantius abditus	species	50080	Wasatchian		55.8	50.3	6294
170149	occ			15555	Uintacyon asodes	species	52551		Uintacyon asodes	species	52551	Wasatchian		55.8	50.3	3021
170150	occ			15555	Phenacolemurinae indet.	subfamily	97168		Phenacolemurinae	subfamily	97168	Wasatchian		55.8	50.3	3021
170151	occ			15555	Heptodon calciculus	species	46883		Heptodon calciculus	species	47754	Wasatchian		55.8	50.3	3021
170152	occ			15555	Vulpavus canavus	species	52675		Vulpavus canavus	species	48480	Wasatchian		55.8	50.3	3021
170153	occ			15555	Hyopsodus powellianus	species	47183		Hyopsodus powellianus	species	47183	Wasatchian		55.8	50.3	3021
170154	occ			15555	Heptodon posticus	species	46884		Heptodon posticus	species	49584	Wasatchian		55.8	50.3	3021
170155	occ	1748		15555	Cantius nunienus	species	44898		Cantius nunienus	species	50086	Wasatchian		55.8	50.3	6294
170156	occ			15555	Prodiacodon tauricinerei	species	50749		Prodiacodon tauricinerei	species	45644	Wasatchian		55.8	50.3	3021
170157	occ			15555	Thryptacodon antiquus	species	52284		Thryptacodon antiquus	species	52284	Wasatchian		55.8	50.3	3021
170158	occ			15556	Absarokius abbotti	species	43687		Absarokius abbotti	species	44019	Wasatchian		55.8	50.3	3021
170159	occ			15556	Absarokius metoecus	species	43691		Absarokius metoecus	species	43691	Wasatchian		55.8	50.3	1123
170160	occ			15556	Hyracotherium cf. index	species	47316	recombined as	Minippus index	species	49440	Wasatchian		55.8	50.3	3021
170161	occ			15556	Hyracotherium pernix	species	47320	recombined as	Arenahippus pernix	species	46158	Wasatchian		55.8	50.3	3021
170162	occ			15556	Palaeosinopa veterrima	species	49689		Palaeosinopa veterrima	species	49689	Wasatchian		55.8	50.3	3021
170163	occ	1749		15556	Microsyopidae indet.	family	40713		Microsyopidae	family	40713	Wasatchian		55.8	50.3	6294
170164	occ			15556	Paramys cf. excavatus	species	49894		Paramys excavatus	species	49894	Wasatchian		55.8	50.3	3021
170165	occ			15556	Paramys cf. copei	species	49890		Paramys copei	species	49890	Wasatchian		55.8	50.3	3021
170166	occ	1750		15556	Ectoganus gliriformis	species	45985		Ectoganus gliriformis	species	45985	Wasatchian		55.8	50.3	6294
170167	occ			15556	Prototomus sp.	genus	40937		Prototomus	genus	40937	Wasatchian		55.8	50.3	3021
170168	occ			15556	Viverravus sp.	genus	40995		Viverravus	genus	40995	Wasatchian		55.8	50.3	3021
170169	occ	1751		15556	Diacodexis sp.	genus	42313		Diacodexis	genus	42313	Wasatchian		55.8	50.3	6294
170170	occ			15556	Coryphodon sp.	genus	40574		Coryphodon	genus	40574	Wasatchian		55.8	50.3	3021
170171	occ	1752		15556	Phenacodus sp.	genus	42288		Phenacodus	genus	42288	Wasatchian		55.8	50.3	6294
170172	occ			15556	Oxyaena sp.	genus	40961		Oxyaena	genus	40961	Wasatchian		55.8	50.3	3021
170173	occ	1753		15556	Tritemnodon strenuus	species	52516		Tritemnodon strenuus	species	51113	Wasatchian		55.8	50.3	6294
170174	occ			15556	Didymictis sp.	genus	40973		Didymictis	genus	40973	Wasatchian		55.8	50.3	3021
170175	occ	1754		15556	Miacis sp.	genus	40979		Miacis	genus	40979	Wasatchian		55.8	50.3	6294
170176	occ			15556	Vulpavus australis	species	52674		Vulpavus australis	species	52674	Wasatchian		55.8	50.3	3021
170177	occ			15556	Hyopsodus sp.	genus	42250		Hyopsodus	genus	42250	Wasatchian		55.8	50.3	3021
170178	occ			15556	Esthonyx bisulcatus	species	46335		Esthonyx bisulcatus	species	46335	Wasatchian		55.8	50.3	3021
170179	occ			15556	Phenacodus vortmani	species	50321		Phenacodus vortmani	species	47329	Wasatchian		55.8	50.3	3021
170180	occ			15556	Hyopsodus sp.	genus	42250		Hyopsodus	genus	42250	Wasatchian		55.8	50.3	3021
170181	occ			15556	Hyracotherium grangeri	species	47315	recombined as	Sifrhippus grangeri	species	47315	Wasatchian		55.8	50.3	3021
170182	occ	1755		15556	Bunophorus sp.	genus	42311		Bunophorus	genus	42311	Wasatchian		55.8	50.3	6294
170183	occ	1756		15556	Cantius abditus	species	44892		Cantius abditus	species	50080	Wasatchian		55.8	50.3	6294
170184	occ			15556	Uintacyon asodes	species	52551		Uintacyon asodes	species	52551	Wasatchian		55.8	50.3	3021
170185	occ			15556	Phenacolemurinae indet.	subfamily	97168		Phenacolemurinae	subfamily	97168	Wasatchian		55.8	50.3	3021
170186	occ			15556	Palaeictops bicuspis	species	49624		Palaeictops bicuspis	species	51852	Wasatchian		55.8	50.3	3021
170187	occ			15556	Heptodon calciculus	species	46883		Heptodon calciculus	species	47754	Wasatchian		55.8	50.3	3021
170188	occ			15556	Hapalodectes leptognathus	species	46772		Hapalodectes leptognathus	species	45869	Wasatchian		55.8	50.3	3021
170189	occ			15556	Hyopsodus powellianus	species	47183		Hyopsodus powellianus	species	47183	Wasatchian		55.8	50.3	3021
170190	occ			15556	Heptodon posticus	species	46884		Heptodon posticus	species	49584	Wasatchian		55.8	50.3	3021
170191	occ	1757		15556	cf. Mytonomys coloradensis	species	48942		Mytonomys coloradensis	species	51221	Wasatchian		55.8	50.3	6294
170192	occ			15557	Absarokius abbotti	species	43687		Absarokius abbotti	species	44019	Wasatchian		55.8	50.3	3021
170193	occ			15557	Hyracotherium cf. index	species	47316	recombined as	Minippus index	species	49440	Wasatchian		55.8	50.3	3021
170194	occ			15557	Hyracotherium pernix	species	47320	recombined as	Arenahippus pernix	species	46158	Wasatchian		55.8	50.3	3021
170195	occ	1758		15557	Microsyopidae indet.	family	40713		Microsyopidae	family	40713	Wasatchian		55.8	50.3	6294
170196	occ			15557	Paramys cf. excavatus	species	49894		Paramys excavatus	species	49894	Wasatchian		55.8	50.3	3021
170197	occ			15557	Paramys cf. copei	species	49890		Paramys copei	species	49890	Wasatchian		55.8	50.3	3021
170198	occ	1759		15557	Ectoganus gliriformis	species	45985		Ectoganus gliriformis	species	45985	Wasatchian		55.8	50.3	6294
170199	occ			15557	Prototomus sp.	genus	40937		Prototomus	genus	40937	Wasatchian		55.8	50.3	3021
170200	occ			15557	Palaeanodon ignavus	species	49608		Palaeanodon ignavus	species	49608	Wasatchian		55.8	50.3	3021
170201	occ			15557	Viverravus sp.	genus	40995		Viverravus	genus	40995	Wasatchian		55.8	50.3	3021
170202	occ	1760		15557	Diacodexis sp.	genus	42313		Diacodexis	genus	42313	Wasatchian		55.8	50.3	6294
170203	occ			15557	Coryphodon sp.	genus	40574		Coryphodon	genus	40574	Wasatchian		55.8	50.3	3021
170204	occ	1761		15557	Niptomomys thelmae	species	49182		Niptomomys thelmae	species	49182	Wasatchian		55.8	50.3	1744
170205	occ			15557	Sciuravidae indet.	family	41416		Sciuravidae	family	41416	Wasatchian		55.8	50.3	3021
170206	occ	1762		15557	Oodectes sp.	genus	40981		Oodectes	genus	40981	Wasatchian		55.8	50.3	6294
170207	occ			15557	Oxyaena sp.	genus	40961		Oxyaena	genus	40961	Wasatchian		55.8	50.3	3021
170208	occ			15557	Didymictis sp.	genus	40973		Didymictis	genus	40973	Wasatchian		55.8	50.3	3021
170209	occ	1763		15557	Miacis sp.	genus	40979		Miacis	genus	40979	Wasatchian		55.8	50.3	6294
170210	occ			15557	Vulpavus australis	species	52674		Vulpavus australis	species	52674	Wasatchian		55.8	50.3	3021
170211	occ			15557	Vassacyon promicrodon	species	52632		Vassacyon promicrodon	species	52558	Wasatchian		55.8	50.3	3021
170212	occ			15557	Hyopsodus sp.	genus	42250		Hyopsodus	genus	42250	Wasatchian		55.8	50.3	3021
170213	occ			15557	Esthonyx bisulcatus	species	46335		Esthonyx bisulcatus	species	46335	Wasatchian		55.8	50.3	3021
170214	occ			15557	Phenacodus vortmani	species	50321		Phenacodus vortmani	species	47329	Wasatchian		55.8	50.3	3021
170215	occ			15557	Hyracotherium grangeri	species	47315	recombined as	Sifrhippus grangeri	species	47315	Wasatchian		55.8	50.3	3021
170216	occ	1764		15557	Bunophorus sp.	genus	42311		Bunophorus	genus	42311	Wasatchian		55.8	50.3	6294
170217	occ	1765		15557	Cantius abditus	species	44892		Cantius abditus	species	50080	Wasatchian		55.8	50.3	6294
170218	occ			15557	Uintacyon asodes	species	52551		Uintacyon asodes	species	52551	Wasatchian		55.8	50.3	3021
170219	occ			15557	Phenacolemurinae indet.	subfamily	97168		Phenacolemurinae	subfamily	97168	Wasatchian		55.8	50.3	3021
170220	occ			15557	cf. Knightomys depressus	species	47445		Knightomys depressus	species	51460	Wasatchian		55.8	50.3	3021
170221	occ			15557	Palaeictops bicuspis	species	49624		Palaeictops bicuspis	species	51852	Wasatchian		55.8	50.3	3021
170222	occ			15557	Heptodon calciculus	species	46883		Heptodon calciculus	species	47754	Wasatchian		55.8	50.3	3021
170223	occ			15557	Vulpavus canavus	species	52675		Vulpavus canavus	species	48480	Wasatchian		55.8	50.3	3021
170224	occ			15557	Hyopsodus powellianus	species	47183		Hyopsodus powellianus	species	47183	Wasatchian		55.8	50.3	3021
170225	occ			15557	Diacodexis secans	species	45629		Diacodexis secans	species	49753	Wasatchian		55.8	50.3	3021
170226	occ			15557	Esthonyx acutidens	species	46333		Esthonyx acutidens	species	46333	Wasatchian		55.8	50.3	3021
170227	occ			15557	"Bunophorus" macropternus	species	44738		Bunophorus macropternus	species	50311	Wasatchian		55.8	50.3	3021
170228	occ	1766		15557	Cantius nunienus	species	44898		Cantius nunienus	species	50086	Wasatchian		55.8	50.3	6294
170229	occ			15558	Absarokius abbotti	species	43687		Absarokius abbotti	species	44019	Wasatchian		55.8	50.3	3021
170230	occ			15558	Hyracotherium pernix	species	47320	recombined as	Arenahippus pernix	species	46158	Wasatchian		55.8	50.3	3021
170231	occ			15558	Didelphodus absarokae	species	45712		Didelphodus absarokae	species	45570	Wasatchian		55.8	50.3	3021
170232	occ			15558	Macrocranion nitens	species	47847		Macrocranion nitens	species	46103	Wasatchian		55.8	50.3	3021
170233	occ	1767		15558	Microsyopidae indet.	family	40713		Microsyopidae	family	40713	Wasatchian		55.8	50.3	6294
170234	occ			15558	Paramys cf. excavatus	species	49894		Paramys excavatus	species	49894	Wasatchian		55.8	50.3	3021
170235	occ			15558	Paramys cf. copei	species	49890		Paramys copei	species	49890	Wasatchian		55.8	50.3	3021
170236	occ	1768		15558	Ectoganus gliriformis	species	45985		Ectoganus gliriformis	species	45985	Wasatchian		55.8	50.3	6294
170237	occ			15558	Prototomus sp.	genus	40937		Prototomus	genus	40937	Wasatchian		55.8	50.3	3021
170238	occ			15558	Viverravus sp.	genus	40995		Viverravus	genus	40995	Wasatchian		55.8	50.3	3021
170239	occ	1769		15558	Diacodexis sp.	genus	42313		Diacodexis	genus	42313	Wasatchian		55.8	50.3	6294
170240	occ			15558	Coryphodon sp.	genus	40574		Coryphodon	genus	40574	Wasatchian		55.8	50.3	3021
170241	occ			15558	Didymictis altidens	species	45724		Didymictis altidens	species	45724	Wasatchian		55.8	50.3	3021
170242	occ			15558	Probathyopsis lysitensis	species	50675		Probathyopsis lysitensis	species	50675	Wasatchian		55.8	50.3	3021
170243	occ	1770		15558	Phenacodus sp.	genus	42288		Phenacodus	genus	42288	Wasatchian		55.8	50.3	6294
170244	occ			15558	Oxyaena sp.	genus	40961		Oxyaena	genus	40961	Wasatchian		55.8	50.3	3021
170245	occ	1771		15558	Tritemnodon strenuus	species	52516		Tritemnodon strenuus	species	51113	Wasatchian		55.8	50.3	6294
170246	occ			15558	Didymictis sp.	genus	40973		Didymictis	genus	40973	Wasatchian		55.8	50.3	3021
170247	occ	1772		15558	Miacis sp.	genus	40979		Miacis	genus	40979	Wasatchian		55.8	50.3	6294
170248	occ			15558	Vulpavus australis	species	52674		Vulpavus australis	species	52674	Wasatchian		55.8	50.3	3021
170249	occ			15558	Hyopsodus sp.	genus	42250		Hyopsodus	genus	42250	Wasatchian		55.8	50.3	3021
170250	occ			15558	Esthonyx bisulcatus	species	46335		Esthonyx bisulcatus	species	46335	Wasatchian		55.8	50.3	3021
170251	occ			15558	Phenacodus vortmani	species	50321		Phenacodus vortmani	species	47329	Wasatchian		55.8	50.3	3021
170252	occ	1773		15558	Copecion brachypternus	species	45230		Copecion brachypternus	species	50303	Wasatchian		55.8	50.3	6294
170253	occ			15558	Hyracotherium grangeri	species	47315	recombined as	Sifrhippus grangeri	species	47315	Wasatchian		55.8	50.3	3021
170254	occ	1774		15558	Bunophorus sp.	genus	42311		Bunophorus	genus	42311	Wasatchian		55.8	50.3	6294
170255	occ	1775		15558	Cantius abditus	species	44892		Cantius abditus	species	50080	Wasatchian		55.8	50.3	6294
170256	occ			15558	Uintacyon asodes	species	52551		Uintacyon asodes	species	52551	Wasatchian		55.8	50.3	3021
170257	occ			15558	Phenacolemurinae indet.	subfamily	97168		Phenacolemurinae	subfamily	97168	Wasatchian		55.8	50.3	3021
170258	occ			15558	cf. Knightomys depressus	species	47445		Knightomys depressus	species	51460	Wasatchian		55.8	50.3	3021
170259	occ	1776		15558	cf. Knightomys minor	species	47447		Knightomys minor	species	45561	Wasatchian		55.8	50.3	6294
170260	occ			15558	Palaeictops bicuspis	species	49624		Palaeictops bicuspis	species	51852	Wasatchian		55.8	50.3	3021
170261	occ			15558	Heptodon calciculus	species	46883		Heptodon calciculus	species	47754	Wasatchian		55.8	50.3	3021
170262	occ			15558	Hapalodectes leptognathus	species	46772		Hapalodectes leptognathus	species	45869	Wasatchian		55.8	50.3	3021
170263	occ			15558	Vulpavus canavus	species	52675		Vulpavus canavus	species	48480	Wasatchian		55.8	50.3	3021
170264	occ			15558	Hyopsodus powellianus	species	47183		Hyopsodus powellianus	species	47183	Wasatchian		55.8	50.3	3021
170265	occ			15558	Esthonyx acutidens	species	46333		Esthonyx acutidens	species	46333	Wasatchian		55.8	50.3	3021
170266	occ			15558	"Bunophorus" macropternus	species	44738		Bunophorus macropternus	species	50311	Wasatchian		55.8	50.3	3021
170267	occ	1777		15558	Cantius nunienus	species	44898		Cantius nunienus	species	50086	Wasatchian		55.8	50.3	6294
170268	occ			15559	Palaeictops multicuspis	species	49629		Palaeictops multicuspis	species	50007	Wasatchian		55.8	50.3	6214
170269	occ			15559	Apatemys cf. bellulus	species	44141		Apatemys bellulus	species	44141	Wasatchian		55.8	50.3	6214
170270	occ			15559	Didelphodus sp.	genus	40236		Didelphodus	genus	40236	Wasatchian		55.8	50.3	6214
170271	occ			15559	cf. Tritemnodon sp.	genus	40948		Tritemnodon	genus	40948	Wasatchian		55.8	50.3	6214
170272	occ			15559	Prototomus sp.	genus	40937		Prototomus	genus	40937	Wasatchian		55.8	50.3	6214
170273	occ			15559	Prolimnocyon sp.	genus	40952		Prolimnocyon	genus	40952	Wasatchian		55.8	50.3	6214
170274	occ	1778		15559	Oxyaenidae indet.	family	40954		Oxyaenidae	family	40954	Wasatchian		55.8	50.3	6294
170275	occ			15559	cf. Dissacus sp.	genus	42912		Dissacus	genus	42912	Wasatchian		55.8	50.3	6214
170276	occ			15559	Hapalodectes leptognathus	species	46772		Hapalodectes leptognathus	species	45869	Wasatchian		55.8	50.3	6214
170277	occ			15559	Chriacus sp.	genus	42203		Chriacus	genus	42203	Wasatchian		55.8	50.3	6214
170278	occ	1779		15559	Didymictis protenus	species	45733		Didymictis protenus	species	47676	Wasatchian		55.8	50.3	6294
170279	occ			15559	Viverravus acutus	species	52659		Viverravus acutus	species	52659	Wasatchian		55.8	50.3	6214
170280	occ			15559	Vulpavus australis	species	52674		Vulpavus australis	species	52674	Wasatchian		55.8	50.3	6214
170281	occ			15559	Vulpavus canavus	species	52675		Vulpavus canavus	species	48480	Wasatchian		55.8	50.3	6214
170282	occ			15559	Miacis sp.	genus	40979		Miacis	genus	40979	Wasatchian		55.8	50.3	6214
170283	occ			15559	Uintacyon cf. asodes	species	52551		Uintacyon asodes	species	52551	Wasatchian		55.8	50.3	6214
170284	occ			15559	Miacinae indet.	subfamily	57534		Miacinae	subfamily	57534	Wasatchian		55.8	50.3	6214
170285	occ			15559	Microsyops latidens	species	48554		Microsyops latidens	species	45483	Wasatchian		55.8	50.3	6214
170286	occ	1780		15559	Phenacolemurinae indet.	subfamily	97168		Phenacolemurinae	subfamily	97168	Wasatchian		55.8	50.3	6294
170287	occ			15559	Anemorhysis wortmani	species	44091		Anemorhysis wortmani	species	44091	Wasatchian		55.8	50.3	6214
170288	occ			15559	Absarokius abbotti	species	43687		Absarokius abbotti	species	44019	Wasatchian		55.8	50.3	6214
170289	occ			15559	Absarokius metoecus	species	43691		Absarokius metoecus	species	43691	Wasatchian		55.8	50.3	1123
170290	occ			15559	Palaeanodon sp.	genus	43667		Palaeanodon	genus	43667	Wasatchian		55.8	50.3	6214
170291	occ			15559	Esthonyx sp.	genus	40547		Esthonyx	genus	40547	Wasatchian		55.8	50.3	6214
170292	occ			15559	Coryphodon sp.	genus	40574		Coryphodon	genus	40574	Wasatchian		55.8	50.3	6214
170293	occ			15559	Hyopsodus powellianus	species	47183		Hyopsodus powellianus	species	47183	Wasatchian		55.8	50.3	6214
170294	occ			15559	Hyopsodus cf. lysitensis	species	47174		Hyopsodus lysitensis	species	47174	Wasatchian		55.8	50.3	6214
170295	occ			15559	Hyopsodus sp.	genus	42250		Hyopsodus	genus	42250	Wasatchian		55.8	50.3	6214
170296	occ			15559	Phenacodus cf. vortmani	species	50321		Phenacodus vortmani	species	47329	Wasatchian		55.8	50.3	6214
170297	occ	1781		15559	Phenacodus sp.	genus	42288		Phenacodus	genus	42288	Wasatchian		55.8	50.3	6294
170298	occ	1782		15559	Copecion brachypternus	species	45230		Copecion brachypternus	species	50303	Wasatchian		55.8	50.3	6294
170299	occ			15559	Hyracotherium sp.	genus	43004		Hyracotherium	genus	43004	Wasatchian		55.8	50.3	6214
170300	occ			15559	Heptodon sp.	genus	43095		Heptodon	genus	43095	Wasatchian		55.8	50.3	6214
170301	occ			15559	Helaletidae indet.	family	94188		Helaletidae	family	94188	Wasatchian		55.8	50.3	6214
170302	occ			15559	Diacodexis cf. metsiacus	species	45623		Diacodexis metsiacus	species	49749	Wasatchian		55.8	50.3	6214
170303	occ			15559	Bunophorus sp.	genus	42311		Bunophorus	genus	42311	Wasatchian		55.8	50.3	6214
170304	occ			15560	Absarokius abbotti	species	43687		Absarokius abbotti	species	44019	Wasatchian		55.8	50.3	1123
170305	occ			15560	Didelphodus absarokae	species	45712		Didelphodus absarokae	species	45570	Wasatchian		55.8	50.3	3021
170306	occ	1783		15560	Microsyopidae indet.	family	40713		Microsyopidae	family	40713	Wasatchian		55.8	50.3	6294
170307	occ			15560	Paramys cf. excavatus	species	49894		Paramys excavatus	species	49894	Wasatchian		55.8	50.3	3021
170308	occ			15560	Paramys cf. copei	species	49890		Paramys copei	species	49890	Wasatchian		55.8	50.3	3021
170309	occ			15560	Prototomus sp.	genus	40937		Prototomus	genus	40937	Wasatchian		55.8	50.3	3021
170310	occ	1784		15560	Diacodexis sp.	genus	42313		Diacodexis	genus	42313	Wasatchian		55.8	50.3	6294
170311	occ			15560	Coryphodon sp.	genus	40574		Coryphodon	genus	40574	Wasatchian		55.8	50.3	3021
170312	occ	1785		15560	Tritemnodon strenuus	species	52516		Tritemnodon strenuus	species	51113	Wasatchian		55.8	50.3	6294
170313	occ			15560	Didymictis sp.	genus	40973		Didymictis	genus	40973	Wasatchian		55.8	50.3	3021
170314	occ			15560	Vulpavus australis	species	52674		Vulpavus australis	species	52674	Wasatchian		55.8	50.3	3021
170315	occ			15560	Hyopsodus sp.	genus	42250		Hyopsodus	genus	42250	Wasatchian		55.8	50.3	3021
170316	occ			15560	Esthonyx bisulcatus	species	46335		Esthonyx bisulcatus	species	46335	Wasatchian		55.8	50.3	3021
170317	occ			15560	Hyopsodus sp.	genus	42250		Hyopsodus	genus	42250	Wasatchian		55.8	50.3	3021
170318	occ			15560	Hyracotherium grangeri	species	47315	recombined as	Sifrhippus grangeri	species	47315	Wasatchian		55.8	50.3	3021
170319	occ	1786		15560	Cantius abditus	species	44892		Cantius abditus	species	50080	Wasatchian		55.8	50.3	6294
170320	occ			15560	Uintacyon asodes	species	52551		Uintacyon asodes	species	52551	Wasatchian		55.8	50.3	3021
170321	occ			15560	Phenacolemurinae indet.	subfamily	97168		Phenacolemurinae	subfamily	97168	Wasatchian		55.8	50.3	3021
170322	occ			15560	Heptodon calciculus	species	46883		Heptodon calciculus	species	47754	Wasatchian		55.8	50.3	3021
170323	occ			15560	Vulpavus canavus	species	52675		Vulpavus canavus	species	48480	Wasatchian		55.8	50.3	3021
170324	occ			15560	Hyopsodus powellianus	species	47183		Hyopsodus powellianus	species	47183	Wasatchian		55.8	50.3	3021
170325	occ			15560	"Bunophorus" macropternus	species	44738		Bunophorus macropternus	species	50311	Wasatchian		55.8	50.3	3021
170326	occ			15561	Didymictis protenus	species	45733		Didymictis protenus	species	47676	Wasatchian		55.8	50.3	6214
170327	occ			15561	Adapidae indet.	family	40749		Adapidae	family	40749	Wasatchian		55.8	50.3	6214
170328	occ			15561	Anemorhysis wortmani	species	44091		Anemorhysis wortmani	species	44091	Wasatchian		55.8	50.3	1123
170329	occ			15561	Absarokius abbotti	species	43687		Absarokius abbotti	species	44019	Wasatchian		55.8	50.3	1123
170330	occ			15562	Absarokius abbotti	species	43687		Absarokius abbotti	species	44019	Wasatchian		55.8	50.3	1123
170331	occ			15563	Absarokius abbotti	species	43687		Absarokius abbotti	species	44019	Wasatchian		55.8	50.3	3021
170332	occ			15563	Labidolemur kayi	species	47455		Labidolemur kayi	species	47455	Wasatchian		55.8	50.3	1645
170333	occ	1787		15563	Microsyopidae indet.	family	40713		Microsyopidae	family	40713	Wasatchian		55.8	50.3	6294
170334	occ			15563	Paramys cf. excavatus	species	49894		Paramys excavatus	species	49894	Wasatchian		55.8	50.3	3021
170335	occ			15563	Paramys cf. copei	species	49890		Paramys copei	species	49890	Wasatchian		55.8	50.3	3021
170336	occ	1788		15563	Ectoganus gliriformis	species	45985		Ectoganus gliriformis	species	45985	Wasatchian		55.8	50.3	6294
170337	occ			15563	Viverravus sp.	genus	40995		Viverravus	genus	40995	Wasatchian		55.8	50.3	3021
170338	occ	1789		15563	Diacodexis sp.	genus	42313		Diacodexis	genus	42313	Wasatchian		55.8	50.3	6294
170339	occ			15563	Coryphodon sp.	genus	40574		Coryphodon	genus	40574	Wasatchian		55.8	50.3	3021
170340	occ	1790		15563	Thryptacodon antiquus	species	52284		Thryptacodon antiquus	species	52284	Wasatchian		55.8	50.3	6294
170341	occ			15563	Didymictis sp.	genus	40973		Didymictis	genus	40973	Wasatchian		55.8	50.3	3021
170342	occ			15563	Hyopsodus sp.	genus	42250		Hyopsodus	genus	42250	Wasatchian		55.8	50.3	3021
170343	occ			15563	Esthonyx bisulcatus	species	46335		Esthonyx bisulcatus	species	46335	Wasatchian		55.8	50.3	3021
170344	occ			15563	Phenacodus vortmani	species	50321		Phenacodus vortmani	species	47329	Wasatchian		55.8	50.3	3021
170345	occ	1791		15563	Cantius abditus	species	44892		Cantius abditus	species	50080	Wasatchian		55.8	50.3	6294
170346	occ			15563	Vulpavus canavus	species	52675		Vulpavus canavus	species	48480	Wasatchian		55.8	50.3	3021
170347	occ			15563	Hyopsodus powellianus	species	47183		Hyopsodus powellianus	species	47183	Wasatchian		55.8	50.3	3021
170348	occ			15563	Esthonyx acutidens	species	46333		Esthonyx acutidens	species	46333	Wasatchian		55.8	50.3	3021
170349	occ			15563	"Bunophorus" macropternus	species	44738		Bunophorus macropternus	species	50311	Wasatchian		55.8	50.3	3021
170350	occ			15563	Prolimnocyon antiquus	species	50792		Prolimnocyon antiquus	species	50792	Wasatchian		55.8	50.3	3021
170351	occ			15564	Absarokius abbotti	species	43687		Absarokius abbotti	species	44019	Wasatchian		55.8	50.3	3021
170352	occ			15564	Absarokius metoecus	species	43691		Absarokius metoecus	species	43691	Wasatchian		55.8	50.3	1123
170353	occ			15564	Hyracotherium pernix	species	47320	recombined as	Arenahippus pernix	species	46158	Wasatchian		55.8	50.3	3021
170354	occ	1792		15564	Microsyopidae indet.	family	40713		Microsyopidae	family	40713	Wasatchian		55.8	50.3	6294
170355	occ			15564	Paramys cf. excavatus	species	49894		Paramys excavatus	species	49894	Wasatchian		55.8	50.3	3021
170356	occ			15564	Paramys cf. copei	species	49890		Paramys copei	species	49890	Wasatchian		55.8	50.3	3021
170357	occ			15564	Viverravus sp.	genus	40995		Viverravus	genus	40995	Wasatchian		55.8	50.3	3021
170358	occ	1793		15564	Diacodexis sp.	genus	42313		Diacodexis	genus	42313	Wasatchian		55.8	50.3	6294
170359	occ			15564	Coryphodon sp.	genus	40574		Coryphodon	genus	40574	Wasatchian		55.8	50.3	3021
170360	occ			15564	Heptodon sp.	genus	43095		Heptodon	genus	43095	Wasatchian		55.8	50.3	3021
170361	occ			15564	Didymictis sp.	genus	40973		Didymictis	genus	40973	Wasatchian		55.8	50.3	3021
170362	occ			15564	Hyopsodus sp.	genus	42250		Hyopsodus	genus	42250	Wasatchian		55.8	50.3	3021
170363	occ			15564	Esthonyx bisulcatus	species	46335		Esthonyx bisulcatus	species	46335	Wasatchian		55.8	50.3	3021
170364	occ			15564	Phenacodus vortmani	species	50321		Phenacodus vortmani	species	47329	Wasatchian		55.8	50.3	3021
170365	occ			15564	Hyopsodus sp.	genus	42250		Hyopsodus	genus	42250	Wasatchian		55.8	50.3	3021
170366	occ			15564	Uintacyon asodes	species	52551		Uintacyon asodes	species	52551	Wasatchian		55.8	50.3	3021
170367	occ	1794		15564	cf. Knightomys minor	species	47447		Knightomys minor	species	45561	Wasatchian		55.8	50.3	6294
170368	occ			15564	Heptodon calciculus	species	46883		Heptodon calciculus	species	47754	Wasatchian		55.8	50.3	3021
170369	occ			15564	Hyopsodus powellianus	species	47183		Hyopsodus powellianus	species	47183	Wasatchian		55.8	50.3	3021
170370	occ			15564	Heptodon posticus	species	46884		Heptodon posticus	species	49584	Wasatchian		55.8	50.3	3021
170371	occ			15564	"Bunophorus" macropternus	species	44738		Bunophorus macropternus	species	50311	Wasatchian		55.8	50.3	3021
170372	occ	1795		15564	Cantius sp.	genus	40754		Cantius	genus	40754	Wasatchian		55.8	50.3	6294
170373	occ	1796		15565	Microsyopidae indet.	family	40713		Microsyopidae	family	40713	Wasatchian		55.8	50.3	6294
170374	occ			15565	Viverravus sp.	genus	40995		Viverravus	genus	40995	Wasatchian		55.8	50.3	3021
170375	occ	1797		15565	Diacodexis sp.	genus	42313		Diacodexis	genus	42313	Wasatchian		55.8	50.3	6294
170376	occ			15565	Oxyaena sp.	genus	40961		Oxyaena	genus	40961	Wasatchian		55.8	50.3	3021
170377	occ			15565	Hyopsodus sp.	genus	42250		Hyopsodus	genus	42250	Wasatchian		55.8	50.3	3021
170378	occ			15565	Esthonyx bisulcatus	species	46335		Esthonyx bisulcatus	species	46335	Wasatchian		55.8	50.3	3021
170379	occ			15565	Uintacyon asodes	species	52551		Uintacyon asodes	species	52551	Wasatchian		55.8	50.3	3021
170380	occ			15565	Heptodon calciculus	species	46883		Heptodon calciculus	species	47754	Wasatchian		55.8	50.3	3021
170381	occ			15565	Vulpavus canavus	species	52675		Vulpavus canavus	species	48480	Wasatchian		55.8	50.3	3021
170382	occ			15565	Hyopsodus powellianus	species	47183		Hyopsodus powellianus	species	47183	Wasatchian		55.8	50.3	3021
170383	occ			15565	Diacodexis secans	species	45629		Diacodexis secans	species	49753	Wasatchian		55.8	50.3	3021
170384	occ	1798		15565	Cantius frugivorus	species	44896		Cantius frugivorus	species	50083	Wasatchian		55.8	50.3	6294
170385	occ			15565	Absarokius abbotti	species	43687		Absarokius abbotti	species	44019	Wasatchian		55.8	50.3	3021
170386	occ			15565	Absarokius metoecus	species	43691		Absarokius metoecus	species	43691	Wasatchian		55.8	50.3	1123
170387	occ			15565	Megalesthonyx hopsoni	species	48007		Megalesthonyx hopsoni	species	48007	Wasatchian		55.8	50.3	3021
170388	occ	1799		15565	Lambdotherium popoagicum	species	47471		Lambdotherium popoagicum	species	47471	Wasatchian		55.8	50.3	6294
170389	occ			15565	Eotitanops sp.	genus	43038		Eotitanops	genus	43038	Wasatchian		55.8	50.3	1748
170390	occ			15565	Antiacodon sp.	genus	42339		Antiacodon	genus	42339	Wasatchian		55.8	50.3	3331
170391	occ	1800		15566	Microsyopidae indet.	family	40713		Microsyopidae	family	40713	Wasatchian		55.8	50.3	6294
170392	occ			15566	Paramys cf. copei	species	49890		Paramys copei	species	49890	Wasatchian		55.8	50.3	3021
170393	occ			15566	Prototomus sp.	genus	40937		Prototomus	genus	40937	Wasatchian		55.8	50.3	3021
170394	occ			15566	Viverravus sp.	genus	40995		Viverravus	genus	40995	Wasatchian		55.8	50.3	3021
170395	occ	1801		15566	Diacodexis sp.	genus	42313		Diacodexis	genus	42313	Wasatchian		55.8	50.3	6294
170396	occ			15566	Coryphodon sp.	genus	40574		Coryphodon	genus	40574	Wasatchian		55.8	50.3	3021
170397	occ			15566	Phenacodus intermedius	species	50309		Phenacodus intermedius	species	50309	Wasatchian		55.8	50.3	3021
170398	occ			15566	Didymictis sp.	genus	40973		Didymictis	genus	40973	Wasatchian		55.8	50.3	3021
170399	occ			15566	Hyopsodus sp.	genus	42250		Hyopsodus	genus	42250	Wasatchian		55.8	50.3	3021
170400	occ			15566	Esthonyx bisulcatus	species	46335		Esthonyx bisulcatus	species	46335	Wasatchian		55.8	50.3	3021
170401	occ			15566	Phenacodus vortmani	species	50321		Phenacodus vortmani	species	47329	Wasatchian		55.8	50.3	3021
170402	occ			15566	Hyracotherium grangeri	species	47315	recombined as	Sifrhippus grangeri	species	47315	Wasatchian		55.8	50.3	3021
170403	occ			15566	cf. Knightomys depressus	species	47445		Knightomys depressus	species	51460	Wasatchian		55.8	50.3	3021
170404	occ			15566	Hapalodectes leptognathus	species	46772		Hapalodectes leptognathus	species	45869	Wasatchian		55.8	50.3	3021
170405	occ			15566	Vulpavus canavus	species	52675		Vulpavus canavus	species	48480	Wasatchian		55.8	50.3	3021
170406	occ			15566	Hyopsodus powellianus	species	47183		Hyopsodus powellianus	species	47183	Wasatchian		55.8	50.3	3021
170407	occ			15566	Heptodon posticus	species	46884		Heptodon posticus	species	49584	Wasatchian		55.8	50.3	3021
170408	occ			15566	Diacodexis secans	species	45629		Diacodexis secans	species	49753	Wasatchian		55.8	50.3	3021
170409	occ			15566	Esthonyx acutidens	species	46333		Esthonyx acutidens	species	46333	Wasatchian		55.8	50.3	3021
170410	occ			15566	"Bunophorus" macropternus	species	44738		Bunophorus macropternus	species	50311	Wasatchian		55.8	50.3	3021
170411	occ	1802		15566	Cantius sp.	genus	40754		Cantius	genus	40754	Wasatchian		55.8	50.3	6294
170412	occ			15566	Absarokius abbotti	species	43687		Absarokius abbotti	species	44019	Wasatchian		55.8	50.3	3021
170413	occ			15566	Absarokius metoecus	species	43691		Absarokius metoecus	species	43691	Wasatchian		55.8	50.3	1123
170414	occ			15566	Megalesthonyx hopsoni	species	48007		Megalesthonyx hopsoni	species	48007	Wasatchian		55.8	50.3	3021
170415	occ	1803		15566	Lambdotherium popoagicum	species	47471		Lambdotherium popoagicum	species	47471	Wasatchian		55.8	50.3	6294
170416	occ			15566	Antiacodon sp.	genus	42339		Antiacodon	genus	42339	Wasatchian		55.8	50.3	3331
170417	occ			15567	Hyracotherium pernix	species	47320	recombined as	Arenahippus pernix	species	46158	Wasatchian		55.8	50.3	3021
170418	occ	1804		15567	Microsyopidae indet.	family	40713		Microsyopidae	family	40713	Wasatchian		55.8	50.3	6294
170419	occ	1805		15567	Ambloctonus sinosus	species	43960		Ambloctonus sinosus	species	43960	Wasatchian		55.8	50.3	6294
170420	occ			15567	Didymictis sp.	genus	40973		Didymictis	genus	40973	Wasatchian		55.8	50.3	3021
170421	occ			15567	Hyopsodus sp.	genus	42250		Hyopsodus	genus	42250	Wasatchian		55.8	50.3	3021
170422	occ			15567	Esthonyx bisulcatus	species	46335		Esthonyx bisulcatus	species	46335	Wasatchian		55.8	50.3	3021
170423	occ			15567	Phenacodus vortmani	species	50321		Phenacodus vortmani	species	47329	Wasatchian		55.8	50.3	3021
170424	occ			15567	Hyracotherium grangeri	species	47315	recombined as	Sifrhippus grangeri	species	47315	Wasatchian		55.8	50.3	3021
170425	occ			15567	Heptodon posticus	species	46884		Heptodon posticus	species	49584	Wasatchian		55.8	50.3	3021
170426	occ			15567	"Bunophorus" macropternus	species	44738		Bunophorus macropternus	species	50311	Wasatchian		55.8	50.3	3021
170427	occ	1806		15567	Cantius sp.	genus	40754		Cantius	genus	40754	Wasatchian		55.8	50.3	6294
170428	occ	1807		15567	Absarokius metoecus	species	43691		Absarokius metoecus	species	43691	Wasatchian		55.8	50.3	1123
170429	occ			15567	Prolimnocyon antiquus	species	50792		Prolimnocyon antiquus	species	50792	Wasatchian		55.8	50.3	3021
170430	occ			15567	Megalesthonyx hopsoni	species	48007		Megalesthonyx hopsoni	species	48007	Wasatchian		55.8	50.3	3021
170431	occ	1808		15567	Lambdotherium popoagicum	species	47471		Lambdotherium popoagicum	species	47471	Wasatchian		55.8	50.3	6294
170432	occ			15568	Paramys cf. copei	species	49890		Paramys copei	species	49890	Wasatchian		55.8	50.3	3021
170433	occ			15568	Coryphodon sp.	genus	40574		Coryphodon	genus	40574	Wasatchian		55.8	50.3	3021
170434	occ			15568	Hyopsodus sp.	genus	42250		Hyopsodus	genus	42250	Wasatchian		55.8	50.3	3021
170435	occ			15568	Hyracotherium grangeri	species	47315	recombined as	Sifrhippus grangeri	species	47315	Wasatchian		55.8	50.3	3021
170436	occ			15568	Megalesthonyx hopsoni	species	48007		Megalesthonyx hopsoni	species	48007	Wasatchian		55.8	50.3	3021
170437	occ	1809		15568	Lambdotherium popoagicum	species	47471		Lambdotherium popoagicum	species	47471	Wasatchian		55.8	50.3	6294
170438	occ			15569	Strigorhysis cf. bridgerensis	species	51826		Strigorhysis bridgerensis	species	51826	Wasatchian		55.8	50.3	1123
170439	occ			15569	Lambdotherium sp.	genus	42981		Lambdotherium	genus	42981	Wasatchian		55.8	50.3	1123
170440	occ			15569	Megalesthonyx sp.	genus	40550		Megalesthonyx	genus	40550	Wasatchian		55.8	50.3	1123
170441	occ			15570	Tetonius sp.	genus	40830		Tetonius	genus	40830	Wasatchian		55.8	50.3	1123
170442	occ			15571	Tetonius sp.	genus	40830		Tetonius	genus	40830	Wasatchian		55.8	50.3	6214
170443	occ	1810		15571	Metatheria indet.	subclass	39936		Metatheria	subclass	183662	Wasatchian		55.8	50.3	6294
170444	occ			15571	Lipotyphla indet.	order	57530		Lipotyphla	order	57530	Wasatchian		55.8	50.3	6214
170445	occ			15572	Hyracotherium sp.	genus	43004		Hyracotherium	genus	43004	Wasatchian		55.8	50.3	6214
170446	occ			15572	Palaeanodon ignavus	species	49608		Palaeanodon ignavus	species	49608	Wasatchian		55.8	50.3	6214
170447	occ	1811		15572	Phenacolemurinae indet.	subfamily	97168		Phenacolemurinae	subfamily	97168	Wasatchian		55.8	50.3	6294
170448	occ			15573	Prodiacodon tauricinerei	species	50749		Prodiacodon tauricinerei	species	45644	Wasatchian		55.8	50.3	6214
170449	occ			15573	Apatemys sp.	genus	40243		Apatemys	genus	40243	Wasatchian		55.8	50.3	6214
170450	occ			15573	Didelphodus absarokae	species	45712		Didelphodus absarokae	species	45570	Wasatchian		55.8	50.3	6214
170451	occ			15573	Tritemnodon sp.	genus	40948		Tritemnodon	genus	40948	Wasatchian		55.8	50.3	6214
170452	occ			15573	Prototomus sp.	genus	40937		Prototomus	genus	40937	Wasatchian		55.8	50.3	6214
170453	occ			15573	Prolimnocyon sp.	genus	40952		Prolimnocyon	genus	40952	Wasatchian		55.8	50.3	6214
170454	occ	1812		15573	Oxyaenidae indet.	family	40954		Oxyaenidae	family	40954	Wasatchian		55.8	50.3	6294
170455	occ			15573	Thryptacodon cf. antiquus	species	52284		Thryptacodon antiquus	species	52284	Wasatchian		55.8	50.3	6214
170456	occ			15573	Chriacus sp.	genus	42203		Chriacus	genus	42203	Wasatchian		55.8	50.3	6214
170457	occ	1813		15573	Didymictis sp.	genus	40973		Didymictis	genus	40973	Wasatchian		55.8	50.3	6294
170458	occ			15573	Viverravus acutus	species	52659		Viverravus acutus	species	52659	Wasatchian		55.8	50.3	6214
170459	occ			15573	Vulpavus australis	species	52674		Vulpavus australis	species	52674	Wasatchian		55.8	50.3	6214
170460	occ			15573	Vulpavus canavus	species	52675		Vulpavus canavus	species	48480	Wasatchian		55.8	50.3	6214
170461	occ			15573	Miacis exiguus	species	48483		Miacis exiguus	species	48483	Wasatchian		55.8	50.3	6214
170462	occ			15573	Vassacyon promicrodon	species	52632		Vassacyon promicrodon	species	52558	Wasatchian		55.8	50.3	6214
170463	occ			15573	Uintacyon rudis	species	52561		Uintacyon rudis	species	52561	Wasatchian		55.8	50.3	6214
170464	occ			15573	Microsyops cf. angustidens	species	48547		Microsyops angustidens	species	45481	Wasatchian		55.8	50.3	6214
170465	occ	1814		15573	Microsyopidae indet.	family	40713		Microsyopidae	family	40713	Wasatchian		55.8	50.3	6294
170466	occ	1815		15573	Phenacolemurinae indet.	subfamily	97168		Phenacolemurinae	subfamily	97168	Wasatchian		55.8	50.3	6294
170467	occ			15573	Cantius abditus	species	44892		Cantius abditus	species	50080	Wasatchian		55.8	50.3	6214
170468	occ			15573	cf. Copelemur sp.	genus	40755		Copelemur	genus	40755	Wasatchian		55.8	50.3	6214
170469	occ			15573	Palaeanodon ignavus	species	49608		Palaeanodon ignavus	species	49608	Wasatchian		55.8	50.3	6214
170470	occ			15573	Esthonyx cf. bisulcatus	species	46335		Esthonyx bisulcatus	species	46335	Wasatchian		55.8	50.3	6214
170471	occ			15573	Coryphodon sp.	genus	40574		Coryphodon	genus	40574	Wasatchian		55.8	50.3	6214
170472	occ	1816		15573	Hyopsodus sp.	genus	42250		Hyopsodus	genus	42250	Wasatchian		55.8	50.3	6294
170473	occ	1817		15573	Phenacodus sp.	genus	42288		Phenacodus	genus	42288	Wasatchian		55.8	50.3	6294
170474	occ			15573	Hyracotherium sp.	genus	43004		Hyracotherium	genus	43004	Wasatchian		55.8	50.3	6214
170475	occ			15573	Homogalax cf. protapirinus	species	47084		Homogalax protapirinus	species	51978	Wasatchian		55.8	50.3	6214
170476	occ			15573	Diacodexis cf. metsiacus	species	45623		Diacodexis metsiacus	species	49749	Wasatchian		55.8	50.3	6214
170477	occ	1818		15573	Bunophorus robustus	species	44740		Bunophorus robustus	species	45628	Wasatchian		55.8	50.3	6294
170478	occ			15573	Bunophorus sp.	genus	42311		Bunophorus	genus	42311	Wasatchian		55.8	50.3	6214
170479	occ			15573	Microsyops cardiorestes	species	48549		Microsyops cardiorestes	species	48549	Wasatchian		55.8	50.3	1730
170480	occ			15574	Apheliscus sp.	genus	42231		Apheliscus	genus	42231	Wasatchian		55.8	50.3	6214
170481	occ			15574	Macrocranion nitens	species	47847		Macrocranion nitens	species	46103	Wasatchian		55.8	50.3	6214
170482	occ			15574	Talpavoides sp.	genus	40349		Talpavoides	genus	40349	Wasatchian		55.8	50.3	6214
170483	occ			15574	Peradectes sp.	genus	39981		Peradectes	genus	39981	Wasatchian		55.8	50.3	6214
170484	occ			15575	Palaeosinopa veterrima	species	49689		Palaeosinopa veterrima	species	49689	Wasatchian		55.8	50.3	6214
170485	occ			15575	Didelphodus absarokae	species	45712		Didelphodus absarokae	species	45570	Wasatchian		55.8	50.3	6214
170486	occ			15575	Tritemnodon sp.	genus	40948		Tritemnodon	genus	40948	Wasatchian		55.8	50.3	6214
170487	occ	1819		15575	Galecyon mordax	species	46576		Galecyon mordax	species	51595	Wasatchian		55.8	50.3	6294
170488	occ			15575	Chriacus sp.	genus	42203		Chriacus	genus	42203	Wasatchian		55.8	50.3	6214
170489	occ			15575	Anacodon ursidens	species	44014		Anacodon ursidens	species	44014	Wasatchian		55.8	50.3	6214
170490	occ	1820		15575	Didymictis sp.	genus	40973		Didymictis	genus	40973	Wasatchian		55.8	50.3	6294
170491	occ			15575	Viverravus sp.	genus	40995		Viverravus	genus	40995	Wasatchian		55.8	50.3	6214
170492	occ			15575	Vulpavus sp.	genus	40991		Vulpavus	genus	40991	Wasatchian		55.8	50.3	6214
170493	occ			15575	Miacis cf. exiguus	species	48483		Miacis exiguus	species	48483	Wasatchian		55.8	50.3	6214
170494	occ	1821		15575	Miacidae indet.	family	40978		Miacidae	family	40978	Wasatchian		55.8	50.3	6294
170495	occ			15575	Microsyops latidens	species	48554		Microsyops latidens	species	45483	Wasatchian		55.8	50.3	6214
170496	occ			15575	Absarokius metoecus	species	43691		Absarokius metoecus	species	43691	Wasatchian		55.8	50.3	6214
170497	occ			15575	Esthonyx cf. bisulcatus	species	46335		Esthonyx bisulcatus	species	46335	Wasatchian		55.8	50.3	6214
170498	occ			15575	Coryphodon sp.	genus	40574		Coryphodon	genus	40574	Wasatchian		55.8	50.3	6214
170499	occ	1822		15575	Hyopsodus sp.	genus	42250		Hyopsodus	genus	42250	Wasatchian		55.8	50.3	6294
170500	occ			15575	Hyopsodus cf. minor	species	47178		Hyopsodus minor	species	47178	Wasatchian		55.8	50.3	6214
170501	occ			15575	Phenacodus vortmani	species	50321		Phenacodus vortmani	species	47329	Wasatchian		55.8	50.3	6214
170502	occ			15575	Hyracotherium sp.	genus	43004		Hyracotherium	genus	43004	Wasatchian		55.8	50.3	6214
170503	occ			15575	Xenicohippus grangeri	species	52716		Xenicohippus grangeri	species	52716	Wasatchian		55.8	50.3	6214
170504	occ			15575	Helaletidae indet.	family	94188		Helaletidae	family	94188	Wasatchian		55.8	50.3	6214
170505	occ			15575	Diacodexis metsiacus	species	45623		Diacodexis metsiacus	species	49749	Wasatchian		55.8	50.3	6214
170506	occ	1823		15575	Bunophorus robustus	species	44740		Bunophorus robustus	species	45628	Wasatchian		55.8	50.3	6294
170507	occ			15575	Bunophorus sp.	genus	42311		Bunophorus	genus	42311	Wasatchian		55.8	50.3	6214
170508	occ			15576	Palaeictops bicuspis	species	49624		Palaeictops bicuspis	species	51852	Wasatchian		55.8	50.3	6214
170509	occ			15576	Apatemys bellulus	species	44141		Apatemys bellulus	species	44141	Wasatchian		55.8	50.3	6214
170510	occ			15576	Apatemys rodens	species	44148		Apatemys rodens	species	44148	Wasatchian		55.8	50.3	6214
170511	occ			15576	Didelphodus sp.	genus	40236		Didelphodus	genus	40236	Wasatchian		55.8	50.3	6214
170512	occ	1824		15576	Tritemnodon cf. strenuus	species	52516		Tritemnodon strenuus	species	51113	Wasatchian		55.8	50.3	6294
170513	occ	1825		15576	Gazinocyon vulpeculus	species	46586		Gazinocyon vulpeculus	species	51605	Wasatchian		55.8	50.3	6294
170514	occ			15576	Prolimnocyon sp.	genus	40952		Prolimnocyon	genus	40952	Wasatchian		55.8	50.3	6214
170515	occ			15576	Oxyaena cf. forcipata	species	49534		Oxyaena forcipata	species	49534	Wasatchian		55.8	50.3	6214
170516	occ	1826		15576	Thryptacodon cf. antiquus	species	52284		Thryptacodon antiquus	species	52284	Wasatchian		55.8	50.3	6294
170517	occ			15576	Chriacus sp.	genus	42203		Chriacus	genus	42203	Wasatchian		55.8	50.3	6214
170518	occ			15576	Anacodon ursidens	species	44014		Anacodon ursidens	species	44014	Wasatchian		55.8	50.3	6214
170519	occ	1827		15576	Didymictis protenus	species	45733		Didymictis protenus	species	47676	Wasatchian		55.8	50.3	2787
170520	occ			15576	Viverravus cf. acutus	species	52659		Viverravus acutus	species	52659	Wasatchian		55.8	50.3	6214
170521	occ			15576	Viverravus lutosus	species	52665		Viverravus lutosus	species	52665	Wasatchian		55.8	50.3	6214
170522	occ			15576	Vulpavus australis	species	52674		Vulpavus australis	species	52674	Wasatchian		55.8	50.3	6214
170523	occ			15576	Vulpavus canavus	species	52675		Vulpavus canavus	species	48480	Wasatchian		55.8	50.3	6214
170524	occ			15576	Miacis petilus	species	48493		Miacis petilus	species	48493	Wasatchian		55.8	50.3	1823
170525	occ			15576	Vassacyon promicrodon	species	52632		Vassacyon promicrodon	species	52558	Wasatchian		55.8	50.3	6214
170526	occ			15576	Uintacyon cf. asodes	species	52551		Uintacyon asodes	species	52551	Wasatchian		55.8	50.3	6214
170527	occ			15576	cf. Oodectes sp.	genus	40981		Oodectes	genus	40981	Wasatchian		55.8	50.3	6214
170528	occ			15576	Macrocranion nitens	species	47847		Macrocranion nitens	species	46103	Wasatchian		55.8	50.3	6214
170529	occ			15576	Microsyops latidens	species	48554		Microsyops latidens	species	45483	Wasatchian		55.8	50.3	6214
170530	occ	1828		15576	Phenacolemurinae indet.	subfamily	97168		Phenacolemurinae	subfamily	97168	Wasatchian		55.8	50.3	6294
170531	occ			15576	Anemorhysis n. sp. pattersoni	species	44087		Anemorhysis pattersoni	species	44087	Wasatchian		55.8	50.3	6214
170532	occ			15576	Absarokius n. sp. metoecus	species	43691		Absarokius metoecus	species	43691	Wasatchian		55.8	50.3	6214
170533	occ			15576	Cantius n. sp. abditus	species	44892		Cantius abditus	species	50080	Wasatchian		55.8	50.3	6214
170534	occ			15576	Palaeanodon ignavus	species	49608		Palaeanodon ignavus	species	49608	Wasatchian		55.8	50.3	6214
170535	occ			15576	Esthonyx sp.	genus	40547		Esthonyx	genus	40547	Wasatchian		55.8	50.3	6214
170536	occ			15576	Ectoganus cf. gliriformis	species	45985		Ectoganus gliriformis	species	45985	Wasatchian		55.8	50.3	6214
170537	occ			15576	Coryphodon sp.	genus	40574		Coryphodon	genus	40574	Wasatchian		55.8	50.3	6214
170538	occ	1829		15576	Hyopsodus sp.	genus	42250		Hyopsodus	genus	42250	Wasatchian		55.8	50.3	6294
170539	occ			15576	Hyopsodus cf. minor	species	47178		Hyopsodus minor	species	47178	Wasatchian		55.8	50.3	6214
170540	occ			15576	Phenacodus vortmani	species	50321		Phenacodus vortmani	species	47329	Wasatchian		55.8	50.3	6214
170541	occ			15576	Hyracotherium sp.	genus	43004		Hyracotherium	genus	43004	Wasatchian		55.8	50.3	6214
170542	occ			15576	Xenicohippus grangeri	species	52716		Xenicohippus grangeri	species	52716	Wasatchian		55.8	50.3	6214
170543	occ			15576	cf. Homogalax sp.	genus	43099		Homogalax	genus	43099	Wasatchian		55.8	50.3	6214
170544	occ			15576	Heptodon calciculus	species	46883		Heptodon calciculus	species	47754	Wasatchian		55.8	50.3	6214
170545	occ			15576	Diacodexis metsiacus	species	45623		Diacodexis metsiacus	species	49749	Wasatchian		55.8	50.3	6214
170546	occ	1830		15576	Bunophorus robustus	species	44740		Bunophorus robustus	species	45628	Wasatchian		55.8	50.3	6294
170547	occ			15576	Bunophorus grangeri	species	44737		Bunophorus grangeri	species	52695	Wasatchian		55.8	50.3	3335
170548	occ			15577	Prodiacodon tauricinerei	species	50749		Prodiacodon tauricinerei	species	45644	Wasatchian		55.8	50.3	6214
170549	occ			15577	Palaeictops cf. bicuspis	species	49624		Palaeictops bicuspis	species	51852	Wasatchian		55.8	50.3	2960
170550	occ			15577	Haplomylus sp.	genus	42249		Haplomylus	genus	42249	Wasatchian		55.8	50.3	6214
170551	occ			15577	Apatemys rodens	species	44148		Apatemys rodens	species	44148	Wasatchian		55.8	50.3	6214
170552	occ			15577	Tritemnodon sp.	genus	40948		Tritemnodon	genus	40948	Wasatchian		55.8	50.3	6214
170553	occ			15577	Prototomus sp.	genus	40937		Prototomus	genus	40937	Wasatchian		55.8	50.3	6214
170554	occ			15577	Prolimnocyon atavus	species	50793		Prolimnocyon atavus	species	50793	Wasatchian		55.8	50.3	6214
170555	occ	1831		15577	Oxyaenidae indet.	family	40954		Oxyaenidae	family	40954	Wasatchian		55.8	50.3	6294
170556	occ			15577	Didymictis sp.	genus	40973		Didymictis	genus	40973	Wasatchian		55.8	50.3	6214
170557	occ			15577	Viverravus acutus	species	52659		Viverravus acutus	species	52659	Wasatchian		55.8	50.3	6214
170558	occ			15577	Viverravus politus	species	52668		Viverravus politus	species	52668	Wasatchian		55.8	50.3	6214
170559	occ			15577	Vulpavus australis	species	52674		Vulpavus australis	species	52674	Wasatchian		55.8	50.3	6214
170560	occ			15577	Vulpavus canavus	species	52675		Vulpavus canavus	species	48480	Wasatchian		55.8	50.3	6214
170561	occ			15577	Miacis exiguus	species	48483		Miacis exiguus	species	48483	Wasatchian		55.8	50.3	6214
170562	occ			15577	cf. Oodectes sp.	genus	40981		Oodectes	genus	40981	Wasatchian		55.8	50.3	6214
170563	occ	1832		15577	Miacidae indet.	family	40978		Miacidae	family	40978	Wasatchian		55.8	50.3	6294
170564	occ			15577	Centetodon neashami	species	44991		Centetodon neashami	species	44991	Wasatchian		55.8	50.3	6214
170565	occ			15577	Microsyops angustidens	species	48547		Microsyops angustidens	species	45481	Wasatchian		55.8	50.3	6214
170566	occ	1833		15577	Phenacolemurinae indet.	subfamily	97168		Phenacolemurinae	subfamily	97168	Wasatchian		55.8	50.3	6294
170567	occ			15577	Steinius vespertinus	species	51772		Steinius vespertinus	species	49322	Wasatchian		55.8	50.3	6214
170568	occ			15577	Absarokius metoecus	species	43691		Absarokius metoecus	species	43691	Wasatchian		55.8	50.3	1123
170569	occ	1834		15577	Cantius frugivorus	species	44896		Cantius frugivorus	species	50083	Wasatchian		55.8	50.3	6294
170570	occ			15577	Cantius cf. abditus	species	44892		Cantius abditus	species	50080	Wasatchian		55.8	50.3	6214
170571	occ			15577	Palaeanodon cf. ignavus	species	49608		Palaeanodon ignavus	species	49608	Wasatchian		55.8	50.3	6214
170572	occ			15577	Esthonyx sp.	genus	40547		Esthonyx	genus	40547	Wasatchian		55.8	50.3	6214
170573	occ			15577	Coryphodon sp.	genus	40574		Coryphodon	genus	40574	Wasatchian		55.8	50.3	6214
170574	occ	1835		15577	Hyopsodus sp.	genus	42250		Hyopsodus	genus	42250	Wasatchian		55.8	50.3	6294
170575	occ			15577	Apheliscus sp.	genus	42231		Apheliscus	genus	42231	Wasatchian		55.8	50.3	6214
170576	occ			15577	Hyracotherium sp.	genus	43004		Hyracotherium	genus	43004	Wasatchian		55.8	50.3	6214
170577	occ			15577	Helaletidae indet.	family	94188		Helaletidae	family	94188	Wasatchian		55.8	50.3	6214
170578	occ			15577	Diacodexis metsiacus	species	45623		Diacodexis metsiacus	species	49749	Wasatchian		55.8	50.3	6214
170579	occ	1836		15577	Bunophorus robustus	species	44740		Bunophorus robustus	species	45628	Wasatchian		55.8	50.3	6294
170580	occ			15577	Microsyops cardiorestes	species	48549		Microsyops cardiorestes	species	48549	Wasatchian		55.8	50.3	1730
170581	occ			15578	Palaeictops bicuspis	species	49624		Palaeictops bicuspis	species	51852	Wasatchian		55.8	50.3	6214
170582	occ			15578	Palaeosinopa veterrima	species	49689		Palaeosinopa veterrima	species	49689	Wasatchian		55.8	50.3	6214
170583	occ			15578	Didelphodus absarokae	species	45712		Didelphodus absarokae	species	45570	Wasatchian		55.8	50.3	6214
170584	occ	1837		15578	Tritemnodon cf. strenuus	species	52516		Tritemnodon strenuus	species	51113	Wasatchian		55.8	50.3	6294
170585	occ			15578	cf. Prototomus sp.	genus	40937		Prototomus	genus	40937	Wasatchian		55.8	50.3	6214
170586	occ	1838		15578	Oxyaenidae indet.	family	40954		Oxyaenidae	family	40954	Wasatchian		55.8	50.3	6294
170587	occ			15578	Chriacus sp.	genus	42203		Chriacus	genus	42203	Wasatchian		55.8	50.3	6214
170588	occ			15578	Anacodon ursidens	species	44014		Anacodon ursidens	species	44014	Wasatchian		55.8	50.3	6214
170589	occ			15578	Didymictis sp.	genus	40973		Didymictis	genus	40973	Wasatchian		55.8	50.3	6214
170590	occ			15578	Viverravus acutus	species	52659		Viverravus acutus	species	52659	Wasatchian		55.8	50.3	6214
170591	occ			15578	Vulpavus australis	species	52674		Vulpavus australis	species	52674	Wasatchian		55.8	50.3	6214
170592	occ			15578	Vulpavus canavus	species	52675		Vulpavus canavus	species	48480	Wasatchian		55.8	50.3	6214
170593	occ			15578	Miacis exiguus	species	48483		Miacis exiguus	species	48483	Wasatchian		55.8	50.3	6214
170594	occ			15578	Vassacyon cf. promicrodon	species	52632		Vassacyon promicrodon	species	52558	Wasatchian		55.8	50.3	6214
170595	occ	1839		15578	Miacidae indet.	family	40978		Miacidae	family	40978	Wasatchian		55.8	50.3	6294
170596	occ			15578	Microsyops latidens	species	48554		Microsyops latidens	species	45483	Wasatchian		55.8	50.3	6214
170597	occ	1840		15578	Phenacolemurinae indet.	subfamily	97168		Phenacolemurinae	subfamily	97168	Wasatchian		55.8	50.3	6294
170598	occ			15578	Absarokius metoecus	species	43691		Absarokius metoecus	species	43691	Wasatchian		55.8	50.3	6214
170599	occ			15578	Cantius abditus	species	44892		Cantius abditus	species	50080	Wasatchian		55.8	50.3	6214
170600	occ			15578	Esthonyx sp.	genus	40547		Esthonyx	genus	40547	Wasatchian		55.8	50.3	6214
170601	occ			15578	Coryphodon sp.	genus	40574		Coryphodon	genus	40574	Wasatchian		55.8	50.3	6214
170602	occ	1841		15578	Hyopsodus sp.	genus	42250		Hyopsodus	genus	42250	Wasatchian		55.8	50.3	6294
170603	occ			15578	Hyopsodus cf. minor	species	47178		Hyopsodus minor	species	47178	Wasatchian		55.8	50.3	6214
170604	occ			15578	Phenacodus vortmani	species	50321		Phenacodus vortmani	species	47329	Wasatchian		55.8	50.3	6214
170605	occ	1842		15578	Copecion brachypternus	species	45230		Copecion brachypternus	species	50303	Wasatchian		55.8	50.3	6294
170606	occ			15578	Hyracotherium sp.	genus	43004		Hyracotherium	genus	43004	Wasatchian		55.8	50.3	6214
170607	occ			15578	Xenicohippus grangeri	species	52716		Xenicohippus grangeri	species	52716	Wasatchian		55.8	50.3	6214
170608	occ			15578	Helaletidae indet.	family	94188		Helaletidae	family	94188	Wasatchian		55.8	50.3	6214
170609	occ			15578	Diacodexis metsiacus	species	45623		Diacodexis metsiacus	species	49749	Wasatchian		55.8	50.3	6214
170610	occ			15578	Bunophorus sp.	genus	42311		Bunophorus	genus	42311	Wasatchian		55.8	50.3	6214
170611	occ			15579	Vulpavus canavus	species	52675		Vulpavus canavus	species	48480	Wasatchian		55.8	50.3	6214
170612	occ			15579	Absarokius abbotti	species	43687		Absarokius abbotti	species	44019	Wasatchian		55.8	50.3	1123
170613	occ			15579	Absarokius metoecus	species	43691		Absarokius metoecus	species	43691	Wasatchian		55.8	50.3	1123
170614	occ			15579	Hyopsodus sp.	genus	42250		Hyopsodus	genus	42250	Wasatchian		55.8	50.3	6214
170615	occ			15580	Apatemys sp.	genus	40243		Apatemys	genus	40243	Wasatchian		55.8	50.3	6214
170616	occ	1843		15580	Phenacolemurinae indet.	subfamily	97168		Phenacolemurinae	subfamily	97168	Wasatchian		55.8	50.3	6294
170617	occ			15580	Didelphodus sp.	genus	40236		Didelphodus	genus	40236	Wasatchian		55.8	50.3	6214
170618	occ			15581	Anemorhysis n. sp. wortmani	species	44091		Anemorhysis wortmani	species	44091	Wasatchian		55.8	50.3	2964
170619	occ			15581	Absarokius abbotti	species	43687		Absarokius abbotti	species	44019	Wasatchian		55.8	50.3	1123
170620	occ			15581	Absarokius metoecus	species	43691		Absarokius metoecus	species	43691	Wasatchian		55.8	50.3	1123
170621	occ	1844		15581	Protorohippus montanus	species	51084	recombined as	Protorohippus montanum	species	47318	Wasatchian		55.8	50.3	6294
170622	occ			15582	Leptictidae indet.	family	40257		Leptictidae	family	40257	Wasatchian		55.8	50.3	2960
170623	occ	1846		15583	Neoplagiaulacidae indet.	family	67560		Neoplagiaulacidae	family	67560	Wasatchian		55.8	50.3	6294
170624	occ			15583	Prodiacodon sp.	genus	40264		Prodiacodon	genus	40264	Wasatchian		55.8	50.3	4183
170625	occ	10007		15583	Palaeosinopa n. sp. nunavutensis	species	49686		Palaeosinopa nunavutensis	species	49686	Wasatchian		55.8	50.3	7158
170626	occ	1849		15583	Plagiomene sp.	genus	40326		Plagiomene	genus	40326	Wasatchian		55.8	50.3	3612
170627	occ			15583	Paromomyidae indet.	family	40312		Paromomyidae	family	40312	Wasatchian		55.8	50.3	3612
170628	occ			15583	Paramys n. sp. hunti	species	49899		Paramys hunti	species	49899	Wasatchian		55.8	50.3	4148
170629	occ			15583	Paramyinae ? indet.	subfamily	98682		Paramyinae	subfamily	98682	Wasatchian		55.8	50.3	4148
170630	occ			15583	Microparamys n. sp. bayi	species	48521		Microparamys bayi	species	48521	Wasatchian		55.8	50.3	4148
170631	occ			15583	Strathcona n. sp. minor	species	51824		Strathcona minor	species	51824	Wasatchian		55.8	50.3	4148
170632	occ			15583	Strathcona n. sp. major	species	51823		Strathcona major	species	51823	Wasatchian		55.8	50.3	4148
170633	occ	26844		15583	Coryphodon n. sp. pisuqti	species	232760		Coryphodon pisuqti	species	232760	Wasatchian		55.8	50.3	41279
170634	occ	26845		15583	Coryphodon n. sp. pisuqti	species	232760		Coryphodon pisuqti	species	232760	Wasatchian		55.8	50.3	41279
170635	occ			15583	Prolimnocyon sp.	genus	40952		Prolimnocyon	genus	40952	Wasatchian		55.8	50.3	1345
170636	occ			15583	Viverravus sp.	genus	40995		Viverravus	genus	40995	Wasatchian		55.8	50.3	2535
170637	occ			15583	cf. Vulpavus sp.	genus	40991		Vulpavus	genus	40991	Wasatchian		55.8	50.3	4183
170638	occ			15583	Miacis sp.	genus	40979		Miacis	genus	40979	Wasatchian		55.8	50.3	4183
170639	occ	18938		15583	n. gen. Thuliadanta n. sp. mayri	species	93984		Thuliadanta mayri	species	93984	Wasatchian		55.8	50.3	19836
170640	occ			15583	Lambdotherium sp.	genus	42981		Lambdotherium	genus	42981	Wasatchian		55.8	50.3	3612
170641	occ			15583	Equidae indet.	family	42984		Equidae	family	42984	Wasatchian		55.8	50.3	6294
170642	occ			15584	Leptictidae indet.	family	40257		Leptictidae	family	40257	Wasatchian	Bridgerian	55.8	46.2	3612
170643	occ			15584	Ischyromyidae indet.	family	41390		Ischyromyidae	family	41390	Wasatchian	Bridgerian	55.8	46.2	3612
170644	occ	1850		15584	Brontotheriidae indet.	family	350594		Brontotheriidae	family	43027	Wasatchian	Bridgerian	55.8	46.2	6294
170645	occ			15585	Coryphodon sp.	genus	40574		Coryphodon	genus	40574	Wasatchian		55.8	50.3	3034
170646	occ			15586	Parectypodus lunatus	species	49973		Parectypodus lunatus	species	49973	Early Eocene		55.8	48.6	2158
170647	occ			15586	Neoliotomus ultimus	species	49067		Neoliotomus ultimus	species	46372	Early Eocene		55.8	48.6	2158
170648	occ			15586	Arctodontomys wilsoni	species	44273		Arctodontomys wilsoni	species	48565	Early Eocene		55.8	48.6	1728
170649	occ			15586	Viverravus acutus	species	52659		Viverravus acutus	species	52659	Early Eocene		55.8	48.6	2787
170650	occ			15586	Viverravus rosei	species	52670		Viverravus rosei	species	52670	Early Eocene		55.8	48.6	2787
170651	occ			15587	Arfia zele	species	44316		Arfia zele	species	44316	Early Eocene		55.8	48.6	1666
170652	occ			15587	Prototomus deimos	species	51105		Prototomus deimos	species	51105	Early Eocene		55.8	48.6	1666
170653	occ			15587	Prototomus phobos	species	51110		Prototomus phobos	species	51110	Early Eocene		55.8	48.6	1666
170654	occ			15588	Arfia shoshoniensis	species	44315		Arfia shoshoniensis	species	51601	Early Eocene		55.8	48.6	1666
170655	occ			15588	Prototomus martis	species	51108		Prototomus martis	species	51108	Early Eocene		55.8	48.6	1666
170656	occ			15589	Neoliotomus ultimus	species	49067		Neoliotomus ultimus	species	46372	Early Eocene		55.8	48.6	2158
170657	occ			15589	Wyolestes apheles	species	52708		Wyolestes apheles	species	52708	Early Eocene		55.8	48.6	1643
170658	occ			15589	Paramys pycnus	species	49911		Paramys pycnus	species	49911	Early Eocene		55.8	48.6	1999
170659	occ			15589	Arctodontomys wilsoni	species	44273		Arctodontomys wilsoni	species	48565	Early Eocene		55.8	48.6	1728
170660	occ			15589	Arfia shoshoniensis	species	44315		Arfia shoshoniensis	species	51601	Early Eocene		55.8	48.6	1666
170661	occ			15589	Prototomus phobos	species	51110		Prototomus phobos	species	51110	Early Eocene		55.8	48.6	1666
170662	occ			15590	Arfia zele	species	44316		Arfia zele	species	44316	Early Eocene		55.8	48.6	1666
170663	occ			15590	Prototomus phobos	species	51110		Prototomus phobos	species	51110	Early Eocene		55.8	48.6	1666
170664	occ			15590	Palaeonictis occidentalis	species	49675		Palaeonictis occidentalis	species	49675	Early Eocene		55.8	48.6	1745
170665	occ	1851		15591	Coryphodon eocaenus	species	45295		Coryphodon eocaenus	species	45295	Early Eocene		55.8	48.6	3476
170666	occ			15591	Hyracotherium sandrae	species	47322	recombined as	Sifrhippus sandrae	species	47322	Early Eocene		55.8	48.6	1660
170667	occ			15592	Tetonius matthewi	species	52191		Tetonius matthewi	species	52191	Early Eocene		55.8	48.6	1123
170668	occ			15592	Arfia shoshoniensis	species	44315		Arfia shoshoniensis	species	51601	Early Eocene		55.8	48.6	1666
170669	occ			15593	Arfia opisthotoma	species	44314		Arfia opisthotoma	species	51597	Early Eocene		55.8	48.6	1666
170670	occ			15593	Oxyaena intermedia	species	49537		Oxyaena intermedia	species	49537	Early Eocene		55.8	48.6	1745
170671	occ			15594	Arfia shoshoniensis	species	44315		Arfia shoshoniensis	species	51601	Early Eocene		55.8	48.6	1666
170672	occ			15594	Prototomus n. sp. martis	species	51108		Prototomus martis	species	51108	Early Eocene		55.8	48.6	1666
170673	occ			15594	Prolimnocyon atavus	species	50793		Prolimnocyon atavus	species	50793	Early Eocene		55.8	48.6	1666
170674	occ			15594	Oxyaena gulo	species	49535		Oxyaena gulo	species	49535	Early Eocene		55.8	48.6	1745
170675	occ			15595	Nyctitheriidae indet.	family	40496		Nyctitheriidae	family	40496	Wasatchian		55.8	50.3	2961
170676	occ			15595	cf. Palaeosinopa sp.	genus	40285		Palaeosinopa	genus	40285	Wasatchian		55.8	50.3	2961
170677	occ			15595	Miacidae indet.	family	40978		Miacidae	family	40978	Wasatchian		55.8	50.3	2961
170678	occ			15595	cf. Esthonyx sp.	genus	40547		Esthonyx	genus	40547	Wasatchian		55.8	50.3	2961
170679	occ			15595	cf. Hyopsodus sp.	genus	42250		Hyopsodus	genus	42250	Wasatchian		55.8	50.3	2961
170680	occ			15595	aff. Homogalax sp.	genus	43099		Homogalax	genus	43099	Wasatchian		55.8	50.3	2961
170681	occ			15595	Ischyromyidae ? indet.	family	41390		Ischyromyidae	family	41390	Wasatchian		55.8	50.3	2961
170682	occ	33677		15596	n. gen. Eoictops n. sp. novaceki	species	356573		Eoictops novaceki	species	356573	Wasatchian		55.8	50.3	62695
170683	occ	1853		15596	Cantius sp.	genus	40754		Cantius	genus	40754	Wasatchian		55.8	50.3	6294
170684	occ	33678		15596	Mesonychidae indet.	family	42909		Mesonychidae	family	42909	Wasatchian		55.8	50.3	62695
170685	occ			15596	Coryphodon sp.	genus	40574		Coryphodon	genus	40574	Wasatchian		55.8	50.3	1616
170686	occ	1854		15596	Equidae indet.	family	42984		Equidae	family	42984	Wasatchian		55.8	50.3	6294
170687	occ			15596	Hexacodus uintensis	species	46962		Hexacodus uintensis	species	46962	Wasatchian		55.8	50.3	1616
170688	occ			15597	Copelemur n. sp. australotutus	species	45235		Copelemur australotutus	species	45235	Wasatchian		55.8	50.3	1036
170689	occ			15597	Ectoganus sp.	genus	40618		Ectoganus	genus	40618	Wasatchian		55.8	50.3	1616
170690	occ			15597	Reithroparamys sp.	genus	41484		Reithroparamys	genus	41484	Wasatchian		55.8	50.3	1616
170691	occ	1855		15597	Prototomus cf. secundarius	species	51112		Prototomus secundarius	species	51112	Wasatchian		55.8	50.3	6294
170692	occ			15597	Didymictis altidens	species	45724		Didymictis altidens	species	45724	Wasatchian		55.8	50.3	1616
170693	occ	33679		15597	Vulpavus australis	species	52674		Vulpavus australis	species	52674	Wasatchian		55.8	50.3	62695
170694	occ	1856		15597	Hyopsodus sp.	genus	42250		Hyopsodus	genus	42250	Wasatchian		55.8	50.3	6294
170695	occ	1857		15597	Hyopsodus powellianus	species	47183		Hyopsodus powellianus	species	47183	Wasatchian		55.8	50.3	6294
170696	occ	1858		15597	Meniscotherium chamense	species	48088		Meniscotherium chamense	species	48088	Wasatchian		55.8	50.3	3647
170697	occ	1859		15597	Equidae indet.	family	42984		Equidae	family	42984	Wasatchian		55.8	50.3	6294
170698	occ			15597	Heptodon sp.	genus	43095		Heptodon	genus	43095	Wasatchian		55.8	50.3	1616
170699	occ			15597	Hexacodus uintensis	species	46962		Hexacodus uintensis	species	46962	Wasatchian		55.8	50.3	1616
170700	occ	1860		15598	Hyracotherium index	species	47316	recombined as	Minippus index	species	49440	Wasatchian		55.8	50.3	6294
170701	occ			15599	Coryphodon sp.	genus	40574		Coryphodon	genus	40574	Wasatchian		55.8	50.3	3202
170702	occ			15600	Coryphodon sp.	genus	40574		Coryphodon	genus	40574	Wasatchian		55.8	50.3	3202
170703	occ			15601	Coryphodon sp.	genus	40574		Coryphodon	genus	40574	Wasatchian		55.8	50.3	3202
170704	occ	1861		15602	Phenacodus sp.	genus	42288		Phenacodus	genus	42288	Wasatchian		55.8	50.3	6294
170705	occ			15603	Coryphodon sp.	genus	40574		Coryphodon	genus	40574	Wasatchian		55.8	50.3	3202
170706	occ			15604	Coryphodon sp.	genus	40574		Coryphodon	genus	40574	Wasatchian		55.8	50.3	3202
170707	occ	1862		15605	Phenacodus sp.	genus	42288		Phenacodus	genus	42288	Wasatchian		55.8	50.3	6294
170708	occ			15606	Ectoganus gliriformis	species	45985		Ectoganus gliriformis	species	45985	Wasatchian		55.8	50.3	3202
170709	occ			15607	Coryphodon sp.	genus	40574		Coryphodon	genus	40574	Wasatchian		55.8	50.3	3202
170710	occ	1863		15607	Hyopsodus sp.	genus	42250		Hyopsodus	genus	42250	Wasatchian		55.8	50.3	6294
170711	occ	1864		15607	Hyracotherium index	species	47316	recombined as	Minippus index	species	49440	Wasatchian		55.8	50.3	6294
170712	occ			15608	Oxyaena forcipata	species	49534		Oxyaena forcipata	species	49534	Wasatchian		55.8	50.3	3202
170713	occ			15609	Coryphodon sp.	genus	40574		Coryphodon	genus	40574	Wasatchian		55.8	50.3	3202
170714	occ			15610	Esthonyx bisulcatus	species	46335		Esthonyx bisulcatus	species	46335	Wasatchian		55.8	50.3	3202
170715	occ			15610	Coryphodon sp.	genus	40574		Coryphodon	genus	40574	Wasatchian		55.8	50.3	3202
170716	occ	1865		15611	Phenacolemurinae indet.	subfamily	97168		Phenacolemurinae	subfamily	97168	Wasatchian		55.8	50.3	6294
170717	occ	1866		15611	Coryphodon armatus	species	45290		Coryphodon armatus	species	48443	Wasatchian		55.8	50.3	6294
170718	occ	1867		15611	Phenacodus sp.	genus	42288		Phenacodus	genus	42288	Wasatchian		55.8	50.3	6294
170719	occ	1868		15611	Hyracotherium index	species	47316	recombined as	Minippus index	species	49440	Wasatchian		55.8	50.3	6294
170720	occ	1869		15612	Coryphodon armatus	species	45290		Coryphodon armatus	species	48443	Wasatchian		55.8	50.3	6294
170721	occ	1870		15612	Hyopsodus sp.	genus	42250		Hyopsodus	genus	42250	Wasatchian		55.8	50.3	6294
170722	occ	1871		15612	Phenacodus sp.	genus	42288		Phenacodus	genus	42288	Wasatchian		55.8	50.3	6294
170723	occ			15613	Esthonyx bisulcatus	species	46335		Esthonyx bisulcatus	species	46335	Wasatchian		55.8	50.3	3202
170724	occ			15614	Coryphodon sp.	genus	40574		Coryphodon	genus	40574	Wasatchian		55.8	50.3	3202
170725	occ			15615	Coryphodon sp.	genus	40574		Coryphodon	genus	40574	Wasatchian		55.8	50.3	3202
170726	occ	1872		15616	Coryphodon armatus	species	45290		Coryphodon armatus	species	48443	Wasatchian		55.8	50.3	6294
170727	occ			15617	Coryphodon sp.	genus	40574		Coryphodon	genus	40574	Wasatchian		55.8	50.3	3202
170728	occ			15618	Miacis petilus	species	48493		Miacis petilus	species	48493	Wasatchian		55.8	50.3	1650
170729	occ			15618	Oxyaena forcipata	species	49534		Oxyaena forcipata	species	49534	Wasatchian		55.8	50.3	1745
170730	occ			15619	Didymictis protenus	species	45733		Didymictis protenus	species	47676	Wasatchian		55.8	50.3	2787
170731	occ			15619	Phenacodus vortmani	species	50321		Phenacodus vortmani	species	47329	Wasatchian		55.8	50.3	3401
170732	occ			15620	Prototomus secundarius	species	51112		Prototomus secundarius	species	51112	Wasatchian		55.8	50.3	1666
170733	occ			15620	Tritemnodon strenuus	species	52516		Tritemnodon strenuus	species	51113	Wasatchian		55.8	50.3	1666
170734	occ			15621	Didymictis protenus	species	45733		Didymictis protenus	species	47676	Wasatchian		55.8	50.3	2787
170735	occ			15622	Prototomus secundarius	species	51112		Prototomus secundarius	species	51112	Wasatchian		55.8	50.3	1666
170736	occ			15622	Prolimnocyon atavus	species	50793		Prolimnocyon atavus	species	50793	Wasatchian		55.8	50.3	1666
170737	occ			15623	Prototomus martis	species	51108		Prototomus martis	species	51108	Wasatchian		55.8	50.3	1666
170738	occ			15623	Palaeanodon ignavus	species	49608		Palaeanodon ignavus	species	49608	Wasatchian		55.8	50.3	1657
170739	occ			15624	Hyopsodus simplex	species	47186		Hyopsodus simplex	species	47186	Wasatchian		55.8	50.3	6223
170740	occ			15624	Hyopsodus loomisi	species	47173		Hyopsodus loomisi	species	47173	Wasatchian		55.8	50.3	6223
170741	occ			15625	Hyopsodus simplex	species	47186		Hyopsodus simplex	species	47186	Wasatchian		55.8	50.3	6223
170742	occ			15625	Hyopsodus loomisi	species	47173		Hyopsodus loomisi	species	47173	Wasatchian		55.8	50.3	6223
170743	occ			15626	Hyopsodus simplex	species	47186		Hyopsodus simplex	species	47186	Wasatchian		55.8	50.3	6223
170744	occ			15626	Hyopsodus minor	species	47178		Hyopsodus minor	species	47178	Wasatchian		55.8	50.3	6223
170745	occ			15626	Hyopsodus loomisi	species	47173		Hyopsodus loomisi	species	47173	Wasatchian		55.8	50.3	6223
170746	occ			15627	Hyopsodus simplex	species	47186		Hyopsodus simplex	species	47186	Wasatchian		55.8	50.3	6223
170747	occ			15627	Hyopsodus loomisi	species	47173		Hyopsodus loomisi	species	47173	Wasatchian		55.8	50.3	6223
170748	occ			15628	Hyopsodus simplex	species	47186		Hyopsodus simplex	species	47186	Wasatchian		55.8	50.3	6223
170749	occ			15628	Hyopsodus loomisi	species	47173		Hyopsodus loomisi	species	47173	Wasatchian		55.8	50.3	6223
170750	occ			15629	Hyopsodus simplex	species	47186		Hyopsodus simplex	species	47186	Wasatchian		55.8	50.3	6223
170751	occ			15629	Hyopsodus loomisi	species	47173		Hyopsodus loomisi	species	47173	Wasatchian		55.8	50.3	6223
170752	occ			15630	Hyopsodus simplex	species	47186		Hyopsodus simplex	species	47186	Wasatchian		55.8	50.3	6223
170753	occ			15630	Hyopsodus loomisi	species	47173		Hyopsodus loomisi	species	47173	Wasatchian		55.8	50.3	6223
170754	occ			15631	Hyopsodus simplex	species	47186		Hyopsodus simplex	species	47186	Wasatchian		55.8	50.3	6223
170755	occ			15631	Hyopsodus loomisi	species	47173		Hyopsodus loomisi	species	47173	Wasatchian		55.8	50.3	6223
170756	occ			15632	Hyopsodus simplex	species	47186		Hyopsodus simplex	species	47186	Wasatchian		55.8	50.3	6223
170757	occ			15632	Hyopsodus loomisi	species	47173		Hyopsodus loomisi	species	47173	Wasatchian		55.8	50.3	6223
170758	occ			15633	Hyopsodus simplex	species	47186		Hyopsodus simplex	species	47186	Wasatchian		55.8	50.3	6223
170759	occ			15633	Hyopsodus loomisi	species	47173		Hyopsodus loomisi	species	47173	Wasatchian		55.8	50.3	6223
170760	occ			15634	Neoliotomus ultimus	species	49067		Neoliotomus ultimus	species	46372	Wasatchian		55.8	50.3	2158
170761	occ			15634	Hyopsodus simplex	species	47186		Hyopsodus simplex	species	47186	Wasatchian		55.8	50.3	6223
170762	occ			15634	Hyopsodus loomisi	species	47173		Hyopsodus loomisi	species	47173	Wasatchian		55.8	50.3	6223
170763	occ			15634	Diacodexis primus	species	45627		Diacodexis primus	species	45627	Wasatchian		55.8	50.3	2183
170764	occ			15635	Hyopsodus simplex	species	47186		Hyopsodus simplex	species	47186	Wasatchian		55.8	50.3	6223
170765	occ			15635	Hyopsodus loomisi	species	47173		Hyopsodus loomisi	species	47173	Wasatchian		55.8	50.3	6223
170766	occ			15636	Hyopsodus simplex	species	47186		Hyopsodus simplex	species	47186	Wasatchian		55.8	50.3	6223
170767	occ			15636	Hyopsodus loomisi	species	47173		Hyopsodus loomisi	species	47173	Wasatchian		55.8	50.3	6223
170768	occ			15637	Hyopsodus simplex	species	47186		Hyopsodus simplex	species	47186	Wasatchian		55.8	50.3	6223
170769	occ			15637	Hyopsodus loomisi	species	47173		Hyopsodus loomisi	species	47173	Wasatchian		55.8	50.3	6223
170770	occ			15638	Hyopsodus simplex	species	47186		Hyopsodus simplex	species	47186	Wasatchian		55.8	50.3	6223
170771	occ			15638	Hyopsodus loomisi	species	47173		Hyopsodus loomisi	species	47173	Wasatchian		55.8	50.3	6223
170772	occ			15639	Hyopsodus simplex	species	47186		Hyopsodus simplex	species	47186	Wasatchian		55.8	50.3	6223
170773	occ			15639	Hyopsodus loomisi	species	47173		Hyopsodus loomisi	species	47173	Wasatchian		55.8	50.3	6223
170774	occ			15640	Hyopsodus simplex	species	47186		Hyopsodus simplex	species	47186	Wasatchian		55.8	50.3	6223
170775	occ			15640	Hyopsodus loomisi	species	47173		Hyopsodus loomisi	species	47173	Wasatchian		55.8	50.3	6223
170776	occ			15641	Hyopsodus simplex	species	47186		Hyopsodus simplex	species	47186	Wasatchian		55.8	50.3	6223
170777	occ			15641	Hyopsodus loomisi	species	47173		Hyopsodus loomisi	species	47173	Wasatchian		55.8	50.3	6223
170778	occ			15642	cf. Notharctus venticolus	species	49204		Notharctus venticolus	species	49204	Wasatchian		55.8	50.3	1618
170779	occ			15642	Esthonyx cf. acutidens	species	46333		Esthonyx acutidens	species	46333	Wasatchian		55.8	50.3	1618
170780	occ			15642	Coryphodon sp.	genus	40574		Coryphodon	genus	40574	Wasatchian		55.8	50.3	1618
170781	occ			15642	cf. Heptodon sp.	genus	43095		Heptodon	genus	43095	Wasatchian		55.8	50.3	1618
170782	occ			15643	Meniscotherium chamense	species	48088		Meniscotherium chamense	species	48088	Wasatchian		55.8	50.3	3647
170783	occ			15644	Meniscotherium chamense	species	48088		Meniscotherium chamense	species	48088	Wasatchian		55.8	50.3	3647
170784	occ			15645	Coryphodon sp.	genus	40574		Coryphodon	genus	40574	Wasatchian		55.8	50.3	3106
170785	occ			15646	Hyracotherium sp.	genus	43004		Hyracotherium	genus	43004	Wasatchian		55.8	50.3	2919
170786	occ			15646	Phenacodus intermedius	species	50309		Phenacodus intermedius	species	50309	Wasatchian		55.8	50.3	2919
170787	occ			15647	Ectoganus bighornensis	species	45983		Ectoganus bighornensis	species	45983	Wasatchian		55.8	50.3	1660
170788	occ			15647	Ectocion parvus	species	45972		Ectocion parvus	species	45972	Wasatchian		55.8	50.3	1660
170789	occ			15648	Phenacodus vortmani	species	50321		Phenacodus vortmani	species	47329	Wasatchian		55.8	50.3	3401
170790	occ	1873		15649	Microsyops scottianus	species	48557		Microsyops scottianus	species	48557	Wasatchian		55.8	50.3	6294
170791	occ			15649	Viverravus gracilis	species	52662		Viverravus gracilis	species	52662	Wasatchian		55.8	50.3	2921
170792	occ			15649	Hyopsodus walcottianus	species	47191		Hyopsodus walcottianus	species	47191	Wasatchian		55.8	50.3	2921
170793	occ	1874		15649	Protorohippus venticolus	species	51085	recombined as	Protorohippus venticolum	species	47328	Wasatchian		55.8	50.3	6294
170794	occ			15649	Lambdotherium popoagicum	species	47471		Lambdotherium popoagicum	species	47471	Wasatchian		55.8	50.3	2921
170795	occ			15649	Heptodon ? sp.	genus	43095		Heptodon	genus	43095	Wasatchian		55.8	50.3	2921
170796	occ	1875		15649	Bunophorus sinclairi	species	44741		Bunophorus sinclairi	species	44741	Wasatchian		55.8	50.3	3335
170797	occ	1876		15650	Palaeictops multicuspis	species	49629		Palaeictops multicuspis	species	50007	Wasatchian		55.8	50.3	2078
170798	occ	1877		15650	Microsyops knightensis	species	48552		Microsyops knightensis	species	45482	Wasatchian		55.8	50.3	6294
170799	occ	1878		15650	Microsyops scottianus	species	48557		Microsyops scottianus	species	48557	Wasatchian		55.8	50.3	6294
170800	occ			15650	Pelycodus jarrovii	species	50084		Pelycodus jarrovii	species	51107	Wasatchian		55.8	50.3	1670
170801	occ	1879		15650	Simpsonlemur jepseni	species	51578		Simpsonlemur jepseni	species	50327	Wasatchian		55.8	50.3	6294
170802	occ			15650	Loveina zephyri	species	47778		Loveina zephyri	species	47778	Wasatchian		55.8	50.3	2921
170803	occ	1880		15650	Notharctinae indet.	subfamily	91591		Notharctinae	subfamily	91591	Wasatchian		55.8	50.3	6294
170804	occ	1881		15650	Stylinodon mirus	species	51839		Stylinodon mirus	species	51839	Wasatchian		55.8	50.3	3057
170805	occ			15650	Esthonyx acutidens	species	46333		Esthonyx acutidens	species	46333	Wasatchian		55.8	50.3	2921
170806	occ			15650	Megalesthonyx sp.	genus	40550		Megalesthonyx	genus	40550	Wasatchian		55.8	50.3	3331
170807	occ			15650	Paramys excavatus	species	49894		Paramys excavatus	species	49894	Wasatchian		55.8	50.3	2921
170808	occ			15650	Oxyaena cf. lupina	species	49539		Oxyaena lupina	species	49539	Wasatchian		55.8	50.3	2921
170809	occ			15650	Viverravus gracilis	species	52662		Viverravus gracilis	species	52662	Wasatchian		55.8	50.3	2921
170810	occ			15650	Didymictis altidens	species	45724		Didymictis altidens	species	45724	Wasatchian		55.8	50.3	2921
170811	occ	1882		15650	Coryphodon armatus	species	45290		Coryphodon armatus	species	48443	Wasatchian		55.8	50.3	6280
170812	occ			15650	Hyopsodus wortmani	species	47192		Hyopsodus wortmani	species	47192	Wasatchian		55.8	50.3	2921
170813	occ			15650	Hyopsodus walcottianus	species	47191		Hyopsodus walcottianus	species	47191	Wasatchian		55.8	50.3	2921
170814	occ			15650	Phenacodus vortmani	species	50321		Phenacodus vortmani	species	47329	Wasatchian		55.8	50.3	2921
170815	occ	1883		15650	Perissodactyla indet.	order	42980		Perissodactyla	order	106418	Wasatchian		55.8	50.3	6294
170816	occ			15650	Hyracotherium vasacciense	species	47327		Hyracotherium vasacciense	species	47768	Wasatchian		55.8	50.3	2921
170817	occ			15650	Lambdotherium popoagicum	species	47471		Lambdotherium popoagicum	species	47471	Wasatchian		55.8	50.3	2921
170818	occ	1884		15650	Bunophorus sinclairi	species	44741		Bunophorus sinclairi	species	44741	Wasatchian		55.8	50.3	3335
170819	occ			15650	Diacodexis minutus	species	45624		Diacodexis minutus	species	45624	Wasatchian		55.8	50.3	2183
170820	occ			15651	Loveina zephyri	species	47778		Loveina zephyri	species	47778	Wasatchian		55.8	50.3	2921
170821	occ			15651	Hapalodectes cf. leptognathus	species	46772		Hapalodectes leptognathus	species	45869	Wasatchian		55.8	50.3	2675
170822	occ			15651	Paramys copei	species	49890		Paramys copei	species	49890	Wasatchian		55.8	50.3	2921
170823	occ			15651	Viverravus gracilis	species	52662		Viverravus gracilis	species	52662	Wasatchian		55.8	50.3	2921
170824	occ			15651	Eotitanops borealis	species	46182		Eotitanops borealis	species	49690	Wasatchian		55.8	50.3	2921
170825	occ	1885		15652	Talpavus sp.	genus	40348		Talpavus	genus	40348	Wasatchian		55.8	50.3	1761
170826	occ			15652	Palaeictops bicuspis	species	49624		Palaeictops bicuspis	species	51852	Wasatchian		55.8	50.3	2921
170827	occ	1886		15652	Microsyops latidens	species	48554		Microsyops latidens	species	45483	Wasatchian		55.8	50.3	1730
170828	occ			15652	Esthonyx acutidens	species	46333		Esthonyx acutidens	species	46333	Wasatchian		55.8	50.3	2921
170829	occ	1887		15652	Notoparamys costilloi	species	49242		Notoparamys costilloi	species	47613	Wasatchian		55.8	50.3	6294
170830	occ	1888		15652	Didymictis sp.	genus	40973		Didymictis	genus	40973	Wasatchian		55.8	50.3	6294
170831	occ			15652	Coryphodon sp.	genus	40574		Coryphodon	genus	40574	Wasatchian		55.8	50.3	2921
170832	occ			15652	Hyopsodus wortmani	species	47192		Hyopsodus wortmani	species	47192	Wasatchian		55.8	50.3	2921
170833	occ	1889		15652	Xenicohippus osborni	species	52717		Xenicohippus osborni	species	52717	Wasatchian		55.8	50.3	1552
170834	occ	30940		15652	Eohippus angustidens	species	46149		Eohippus angustidens	species	49415	Wasatchian		55.8	50.3	53105
170835	occ			15652	Diacodexis kelleyi	species	45621		Diacodexis kelleyi	species	45621	Wasatchian		55.8	50.3	2183
170836	occ			15653	Coryphodon sp.	genus	40574		Coryphodon	genus	40574	Lysitean		55.8	50.3	2921
170837	occ			15653	Phenacodus vortmani	species	50321		Phenacodus vortmani	species	47329	Lysitean		55.8	50.3	2921
170838	occ	1890		15653	Perissodactyla indet.	order	42980		Perissodactyla	order	106418	Lysitean		55.8	50.3	6294
170839	occ			15653	Hyracotherium vasacciense	species	47327		Hyracotherium vasacciense	species	47768	Lysitean		55.8	50.3	2921
170840	occ	1891		15654	Microsyops latidens	species	48554		Microsyops latidens	species	45483	Lysitean		55.8	50.3	1730
170841	occ			15654	Coryphodon sp.	genus	40574		Coryphodon	genus	40574	Lysitean		55.8	50.3	2921
170842	occ			15654	Hyopsodus wortmani	species	47192		Hyopsodus wortmani	species	47192	Lysitean		55.8	50.3	2921
170843	occ			15654	Lambdotherium popoagicum	species	47471		Lambdotherium popoagicum	species	47471	Lysitean		55.8	50.3	2921
170844	occ			15655	Xenicohippus osborni	species	52717		Xenicohippus osborni	species	52717	Wasatchian		55.8	50.3	1118
170845	occ	1892		15656	Microsyops cf. angustidens	species	48547		Microsyops angustidens	species	45481	Wasatchian		55.8	50.3	6294
170846	occ	1893		15656	Cantius cf. frugivorus	species	44896		Cantius frugivorus	species	50083	Wasatchian		55.8	50.3	6294
170847	occ	1894		15656	Dichobunidae indet.	family	42324		Dichobunidae	family	42324	Wasatchian		55.8	50.3	6294
170848	occ	1895		15657	Microsyops sp.	genus	40718		Microsyops	genus	40718	Wasatchian		55.8	50.3	6294
170849	occ	1896		15657	cf. Cantius sp.	genus	40754		Cantius	genus	40754	Wasatchian		55.8	50.3	6294
170850	occ	1897		15657	Equidae indet.	family	42984		Equidae	family	42984	Wasatchian		55.8	50.3	6294
170851	occ			15658	Hyopsodus sp.	genus	42250		Hyopsodus	genus	42250	Wasatchian		55.8	50.3	1618
170852	occ			15659	Coryphodon lobatus	species	45298		Coryphodon lobatus	species	45298	Wasatchian		55.8	50.3	6280
170853	occ			15660	Ectypodus cf. childei	species	45993		Ectypodus childei	species	45050	Wasatchian		55.8	50.3	3195
170854	occ			15660	Peratherium sp.	genus	39982		Peratherium	genus	39982	Wasatchian		55.8	50.3	2179
170855	occ	1898		15660	Didelphodus altidens	species	45713		Didelphodus altidens	species	44981	Wasatchian		55.8	50.3	6294
170856	occ	1899		15660	cf. Prodiacodon tauricinerei	species	50749		Prodiacodon tauricinerei	species	45644	Wasatchian		55.8	50.3	6294
170857	occ	1900		15660	cf. Macrocranion nitens	species	47847		Macrocranion nitens	species	46103	Wasatchian		55.8	50.3	6294
170858	occ			15660	Nyctitherium ? sp.	genus	40501		Nyctitherium	genus	40501	Wasatchian		55.8	50.3	2528
170859	occ	1901		15660	Labidolemur kayi	species	47455		Labidolemur kayi	species	47455	Wasatchian		55.8	50.3	1730
170860	occ			15660	Niptomomys n. sp. doreenae	species	49179		Niptomomys doreenae	species	49179	Wasatchian		55.8	50.3	2528
170861	occ	1902		15660	cf. Simpsonlemur jepseni	species	51578		Simpsonlemur jepseni	species	50327	Wasatchian		55.8	50.3	6294
170862	occ	1903		15660	Cantius mckennai	species	44897		Cantius mckennai	species	50085	Wasatchian		55.8	50.3	1675
170863	occ	1904		15660	Microsyops angustidens	species	48547		Microsyops angustidens	species	45481	Wasatchian		55.8	50.3	1728
170864	occ			15660	Paramys sp.	genus	41408		Paramys	genus	41408	Wasatchian		55.8	50.3	2528
170865	occ	1905		15660	Mattimys sp.	genus	41570		Mattimys	genus	41570	Wasatchian		55.8	50.3	2105
170866	occ			15660	Chriacus gallinae	species	45079		Chriacus gallinae	species	45079	Wasatchian		55.8	50.3	2528
170867	occ			15660	Miacis exiguus	species	48483		Miacis exiguus	species	48483	Wasatchian		55.8	50.3	2528
170868	occ			15660	Hyopsodus loomisi	species	47173		Hyopsodus loomisi	species	47173	Wasatchian		55.8	50.3	2528
170869	occ	1906		15660	Hyopsodus simplex	species	47186		Hyopsodus simplex	species	47186	Wasatchian		55.8	50.3	6223
170870	occ			15660	Apheliscus sp.	genus	42231		Apheliscus	genus	42231	Wasatchian		55.8	50.3	2953
170871	occ			15660	Esthonyx spatularius	species	46341		Esthonyx spatularius	species	46341	Wasatchian		55.8	50.3	1730
170872	occ	1907		15661	Microsyops sp.	genus	40718		Microsyops	genus	40718	Wasatchian		55.8	50.3	6294
170873	occ			15661	Esthonyx sp.	genus	40547		Esthonyx	genus	40547	Wasatchian		55.8	50.3	1616
170874	occ			15661	Paramys excavatus	species	49894		Paramys excavatus	species	49894	Wasatchian		55.8	50.3	1616
170875	occ			15661	Acritoparamys francesi	species	43730		Acritoparamys francesi	species	49895	Wasatchian		55.8	50.3	2105
170876	occ	1908		15661	Hyopsodus powellianus	species	47183		Hyopsodus powellianus	species	47183	Wasatchian		55.8	50.3	6294
170877	occ	1909		15661	Phenacodus sp.	genus	42288		Phenacodus	genus	42288	Wasatchian		55.8	50.3	6294
170878	occ			15661	Coryphodon armatus	species	45290		Coryphodon armatus	species	48443	Wasatchian		55.8	50.3	1616
170879	occ			15661	Coryphodon radians	species	45304		Coryphodon radians	species	44470	Wasatchian		55.8	50.3	1616
170880	occ	30942		15661	Minippus index	species	260855		Minippus index	species	49440	Wasatchian		55.8	50.3	53105
170881	occ	1910		15661	Heptodon calciculus	species	46883		Heptodon calciculus	species	47754	Wasatchian		55.8	50.3	6294
170882	occ			15661	Hexacodus pelodes	species	46961		Hexacodus pelodes	species	46961	Wasatchian		55.8	50.3	1616
170883	occ			15661	Hexacodus uintensis	species	46962		Hexacodus uintensis	species	46962	Wasatchian		55.8	50.3	1616
170884	occ			15662	Peratherium edwardi	species	50130		Peratherium edwardi	species	50130	Wasatchian		55.8	50.3	1616
170885	occ	1911		15662	Peradectes chesteri	species	50115		Peradectes chesteri	species	50127	Wasatchian		55.8	50.3	6294
170886	occ	1912		15662	Palaeictops bicuspis	species	49624		Palaeictops bicuspis	species	51852	Wasatchian		55.8	50.3	6294
170887	occ	1913		15662	Apatemys bellulus	species	44141		Apatemys bellulus	species	44141	Wasatchian		55.8	50.3	6294
170888	occ	1914		15662	Cantius nunienus	species	44898		Cantius nunienus	species	50086	Wasatchian		55.8	50.3	6294
170889	occ			15662	Notharctus cf. venticolus	species	49204		Notharctus venticolus	species	49204	Wasatchian		55.8	50.3	1616
170890	occ	1915	F	15662	Loveina sheai	species	47775		Loveina sheai	species	49320	Wasatchian		55.8	50.3	6294
170891	occ			15662	Chlororhysis n. sp. knightensis	species	45067		Chlororhysis knightensis	species	45067	Wasatchian		55.8	50.3	1616
170892	occ			15662	Anemorhysis n. sp. sublettensis	species	44089		Anemorhysis sublettensis	species	49953	Wasatchian		55.8	50.3	1616
170893	occ	1916		15662	Absarokius abbotti	species	43687		Absarokius abbotti	species	44019	Wasatchian		55.8	50.3	6294
170894	occ	1917		15662	Microsyops knightensis	species	48552		Microsyops knightensis	species	45482	Wasatchian		55.8	50.3	6294
170895	occ			15662	Esthonyx acutidens	species	46333		Esthonyx acutidens	species	46333	Wasatchian		55.8	50.3	1616
170896	occ			15662	Stylinodontinae indet.	subfamily	62980		Stylinodontinae	subfamily	62980	Wasatchian		55.8	50.3	1616
170897	occ	1918		15662	Tubulodon pearcei	species	52533		Tubulodon pearcei	species	50106	Wasatchian		55.8	50.3	6294
170898	occ			15662	Paramys excavatus	species	49894		Paramys excavatus	species	49894	Wasatchian		55.8	50.3	1616
170899	occ			15662	Paramys copei	species	49890		Paramys copei	species	49890	Wasatchian		55.8	50.3	1616
170900	occ			15662	Knightomys senior	species	47449		Knightomys senior	species	52316	Wasatchian		55.8	50.3	1616
170901	occ			15662	Dawsonomys woodi	species	45562		Dawsonomys woodi	species	45562	Wasatchian		55.8	50.3	1616
170902	occ			15662	Thryptacodon antiquus	species	52284		Thryptacodon antiquus	species	52284	Wasatchian		55.8	50.3	1616
170903	occ	1919		15662	Oxyaena lupina	species	49539		Oxyaena lupina	species	49539	Wasatchian		55.8	50.3	1735
170904	occ			15662	Ambloctonus major	species	43958		Ambloctonus major	species	43958	Wasatchian		55.8	50.3	1616
170905	occ	1920		15662	Prolimnocyon antiquus	species	50792		Prolimnocyon antiquus	species	50792	Wasatchian		55.8	50.3	6294
170906	occ	1921		15662	Wyolestes n. sp. dioctes	species	52709		Wyolestes dioctes	species	52709	Wasatchian		55.8	50.3	1645
170907	occ	1922		15662	Gazinocyon cf. vulpeculus	species	46586		Gazinocyon vulpeculus	species	51605	Wasatchian		55.8	50.3	6294
170908	occ	1923		15662	Tritemnodon cf. strenuus	species	52516		Tritemnodon strenuus	species	51113	Wasatchian		55.8	50.3	6294
170909	occ			15662	Didymictis altidens	species	45724		Didymictis altidens	species	45724	Wasatchian		55.8	50.3	1616
170910	occ			15662	Viverravus lutosus	species	52665		Viverravus lutosus	species	52665	Wasatchian		55.8	50.3	1616
170911	occ			15662	Uintacyon asodes	species	52551		Uintacyon asodes	species	52551	Wasatchian		55.8	50.3	1616
170912	occ	1924		15662	Miacis sp.	genus	40979		Miacis	genus	40979	Wasatchian		55.8	50.3	6294
170913	occ			15662	Miacis cf. latidens	species	48488		Miacis latidens	species	48488	Wasatchian		55.8	50.3	1616
170914	occ	1925		15662	Vulpavus australis	species	52674		Vulpavus australis	species	52674	Wasatchian		55.8	50.3	6294
170915	occ			15662	Hyopsodus wortmani	species	47192		Hyopsodus wortmani	species	47192	Wasatchian		55.8	50.3	1616
170916	occ			15662	Hyopsodus cf. mentalis	species	47177		Hyopsodus mentalis	species	44131	Wasatchian		55.8	50.3	1616
170917	occ	1926		15662	Meniscotherium chamense	species	48088		Meniscotherium chamense	species	48088	Wasatchian		55.8	50.3	6294
170918	occ			15662	Coryphodon radians	species	45304		Coryphodon radians	species	44470	Wasatchian		55.8	50.3	1616
170919	occ			15662	Coryphodon lobatus	species	45298		Coryphodon lobatus	species	45298	Wasatchian		55.8	50.3	6280
170920	occ	30957		15662	Minippus index	species	260855		Minippus index	species	49440	Wasatchian		55.8	50.3	53105
170921	occ	1927		15662	Perissodactyla indet.	order	42980		Perissodactyla	order	106418	Wasatchian		55.8	50.3	6294
170922	occ			15662	Lambdotherium popoagicum	species	47471		Lambdotherium popoagicum	species	47471	Wasatchian		55.8	50.3	1616
170923	occ	1928		15662	Heptodon calciculus	species	46883		Heptodon calciculus	species	47754	Wasatchian		55.8	50.3	6294
170924	occ			15662	Heptodon posticus	species	46884		Heptodon posticus	species	49584	Wasatchian		55.8	50.3	2818
170925	occ	1929		15662	Diacodexis sp.	genus	42313		Diacodexis	genus	42313	Wasatchian		55.8	50.3	6294
170926	occ			15662	Bunophorus cf. macropternus	species	44738		Bunophorus macropternus	species	50311	Wasatchian		55.8	50.3	1616
170927	occ			15662	Hexacodus pelodes	species	46961		Hexacodus pelodes	species	46961	Wasatchian		55.8	50.3	1616
170928	occ			15663	Oxyaena lupina	species	49539		Oxyaena lupina	species	49539	Wasatchian		55.8	50.3	1361
170929	occ			15663	Oxyaena n. sp. simpsoni	species	49543		Oxyaena simpsoni	species	49543	Wasatchian		55.8	50.3	2311
170930	occ	1930		15663	Ambloctonus sinosus	species	43960		Ambloctonus sinosus	species	43960	Wasatchian		55.8	50.3	6294
170931	occ	1931		15663	Hyaenodontidae indet.	family	40903		Hyaenodontidae	family	40903	Wasatchian		55.8	50.3	6294
170932	occ			15663	Vulpavus australis	species	52674		Vulpavus australis	species	52674	Wasatchian		55.8	50.3	2311
170933	occ	1932		15663	Didymictis sp.	genus	40973		Didymictis	genus	40973	Wasatchian		55.8	50.3	6294
170934	occ			15663	Ectoganus gliriformis	species	45985		Ectoganus gliriformis	species	45985	Wasatchian		55.8	50.3	2311
170935	occ			15663	Esthonyx bisulcatus	species	46335		Esthonyx bisulcatus	species	46335	Wasatchian		55.8	50.3	2311
170936	occ			15663	Coryphodon armatus	species	45290		Coryphodon armatus	species	48443	Wasatchian		55.8	50.3	2311
170937	occ			15663	Apatemys bellulus	species	44141		Apatemys bellulus	species	44141	Wasatchian		55.8	50.3	1125
170938	occ	1933		15663	Cantius frugivorus	species	44896		Cantius frugivorus	species	50083	Wasatchian		55.8	50.3	6294
170939	occ			15663	Cantius angulatus	species	44894		Cantius angulatus	species	50081	Wasatchian		55.8	50.3	1036
170940	occ			15663	Copelemur tutus	species	45239		Copelemur tutus	species	52400	Wasatchian		55.8	50.3	2311
170941	occ			15663	Microsyops angustidens	species	48547		Microsyops angustidens	species	45481	Wasatchian		55.8	50.3	2311
170942	occ			15663	Microsyops latidens	species	48554		Microsyops latidens	species	45483	Wasatchian		55.8	50.3	2311
170943	occ			15663	Paramys copei	species	49890		Paramys copei	species	49890	Wasatchian		55.8	50.3	2311
170945	occ	1935		15663	Paramys nini	species	49905		Paramys nini	species	52271	Wasatchian		55.8	50.3	6294
170946	occ			15663	Knightomys depressus	species	47445		Knightomys depressus	species	51460	Wasatchian		55.8	50.3	2105
170947	occ			15663	Hyopsodus lysitensis	species	47174		Hyopsodus lysitensis	species	47174	Wasatchian		55.8	50.3	6223
170948	occ			15663	Hyopsodus minor	species	47178		Hyopsodus minor	species	47178	Wasatchian		55.8	50.3	6223
170949	occ			15663	Hyopsodus cf. mentalis	species	47177		Hyopsodus mentalis	species	44131	Wasatchian		55.8	50.3	6223
170950	occ	1936		15663	Copecion brachypternus	species	45230		Copecion brachypternus	species	50303	Wasatchian		55.8	50.3	6294
170951	occ			15663	Meniscotherium chamense	species	48088		Meniscotherium chamense	species	48088	Wasatchian		55.8	50.3	2311
170952	occ			15663	Meniscotherium tapiacitum	species	48092		Meniscotherium tapiacitum	species	185065	Wasatchian		55.8	50.3	2311
170953	occ	30954		15663	Eohippus angustidens	species	46149		Eohippus angustidens	species	49415	Wasatchian		55.8	50.3	53105
170954	occ	1937		15663	Systemodon tapirinus	species	51980		Systemodon tapirinus	species	49428	Wasatchian		55.8	50.3	6294
170955	occ	30953		15663	Xenicohippus osborni	species	52717		Xenicohippus osborni	species	52717	Wasatchian		55.8	50.3	53105
170956	occ			15663	Diacodexis cf. metsiacus	species	45623		Diacodexis metsiacus	species	49749	Wasatchian		55.8	50.3	2184
170957	occ	1938		15663	Simpsonodus chacensis	species	51579		Simpsonodus chacensis	species	49744	Wasatchian		55.8	50.3	6294
170958	occ			15663	Bunophorus grangeri	species	44737		Bunophorus grangeri	species	52695	Wasatchian		55.8	50.3	2311
170959	occ			15664	Lambdotherium popoagicum	species	47471		Lambdotherium popoagicum	species	47471	Wasatchian		55.8	50.3	1693
170960	occ			15665	Microsyops cf. scottianus	species	48557		Microsyops scottianus	species	48557	Wasatchian		55.8	50.3	1248
170961	occ	1939		15665	Cantius nunienus	species	44898		Cantius nunienus	species	50086	Wasatchian		55.8	50.3	3806
170962	occ			15665	Meniscotherium chamense	species	48088		Meniscotherium chamense	species	48088	Wasatchian		55.8	50.3	1248
170963	occ			15665	Hyopsodus wortmani	species	47192		Hyopsodus wortmani	species	47192	Wasatchian		55.8	50.3	1248
170964	occ			15665	Hyracotherium vasacciense	species	47327		Hyracotherium vasacciense	species	47768	Wasatchian		55.8	50.3	1248
170965	occ			15665	Lambdotherium popoagicum	species	47471		Lambdotherium popoagicum	species	47471	Wasatchian		55.8	50.3	1248
170966	occ			15665	Paramys cf. copei	species	49890		Paramys copei	species	49890	Wasatchian		55.8	50.3	1248
170967	occ			15666	Lambdotherium popoagicum	species	47471		Lambdotherium popoagicum	species	47471	Wasatchian		55.8	50.3	1248
170968	occ	1940		15667	Cantius nunienus	species	44898		Cantius nunienus	species	50086	Wasatchian		55.8	50.3	3806
170969	occ	1941		15668	Copedelphys innominata	species	45232	recombined as	Herpetotherium innominatum	species	50133	Wasatchian		55.8	50.3	6294
170970	occ			15668	Bunophorus sp.	genus	42311		Bunophorus	genus	42311	Wasatchian		55.8	50.3	1248
170971	occ	1942		15669	Herpetotherium marsupium	species	46895	recombined as	Peratherium marsupium	species	46895	Wasatchian		55.8	50.3	6294
170972	occ			15669	Palaeosinopa cf. lutreola	species	49685		Palaeosinopa lutreola	species	49685	Wasatchian		55.8	50.3	1248
170973	occ			15669	Palaeictops bicuspis	species	49624		Palaeictops bicuspis	species	51852	Wasatchian		55.8	50.3	1248
170974	occ	1943		15669	Simpsonlemur cf. jepseni	species	51578		Simpsonlemur jepseni	species	50327	Wasatchian		55.8	50.3	6294
170975	occ	1944		15669	Cantius nunienus	species	44898		Cantius nunienus	species	50086	Wasatchian		55.8	50.3	3806
170976	occ			15669	Anemorhysis cf. wortmani	species	44091		Anemorhysis wortmani	species	44091	Wasatchian		55.8	50.3	1248
170977	occ			15669	Meniscotherium chamense	species	48088		Meniscotherium chamense	species	48088	Wasatchian		55.8	50.3	1248
170978	occ			15669	Hyopsodus wortmani	species	47192		Hyopsodus wortmani	species	47192	Wasatchian		55.8	50.3	1248
170979	occ			15669	Hyracotherium vasacciense	species	47327		Hyracotherium vasacciense	species	47768	Wasatchian		55.8	50.3	1248
170980	occ			15669	Diacodexis secans	species	45629		Diacodexis secans	species	49753	Wasatchian		55.8	50.3	1248
170981	occ	1945		15669	Vulpavus canavus	species	52675		Vulpavus canavus	species	48480	Wasatchian		55.8	50.3	3806
170982	occ			15669	Viverravus minutus	species	52666		Viverravus minutus	species	52666	Wasatchian		55.8	50.3	1248
170983	occ			15669	Hyaenodontidae indet.	family	40903		Hyaenodontidae	family	40903	Wasatchian		55.8	50.3	3806
170984	occ			15669	Sciuravus nitidus	species	51463		Sciuravus nitidus	species	51463	Wasatchian		55.8	50.3	1248
170985	occ			15669	Knightomys depressus	species	47445		Knightomys depressus	species	51460	Wasatchian		55.8	50.3	1248
170986	occ			15669	Palaeanodon sp.	genus	43667		Palaeanodon	genus	43667	Wasatchian		55.8	50.3	1248
170987	occ	1946		15670	Cantius nunienus	species	44898		Cantius nunienus	species	50086	Wasatchian		55.8	50.3	3806
170988	occ	10021		15671	Esteslestes n. sp. ensis	species	46331		Esteslestes ensis	species	46331	Wasatchian		55.8	50.3	2672
170989	occ	10026		15671	Ferae indet.	unranked clade	72264		Ferae	unranked clade	72264	Wasatchian		55.8	50.3	2672
170990	occ			15671	Prolimnocyon sp.	genus	40952		Prolimnocyon	genus	40952	Wasatchian		55.8	50.3	2671
170991	occ			15671	cf. Oxyaena sp.	genus	40961		Oxyaena	genus	40961	Wasatchian		55.8	50.3	2671
170992	occ			15671	cf. Hyopsodus sp.	genus	42250		Hyopsodus	genus	42250	Wasatchian		55.8	50.3	2671
170993	occ	10022		15671	Ectocion n. sp. ignotum	species	45967		Ectocion ignotum	species	45967	Wasatchian		55.8	50.3	2672
170994	occ			15671	Phenacodus vortmani	species	50321		Phenacodus vortmani	species	47329	Wasatchian		55.8	50.3	2671
170995	occ	1947		15671	Meniscotherium chamense	species	48088		Meniscotherium chamense	species	48088	Wasatchian		55.8	50.3	6280
170996	occ	1948		15671	Dissacus sp.	genus	42912		Dissacus	genus	42912	Wasatchian		55.8	50.3	6294
170997	occ	1949		15671	Barylambda jackwilsoni	species	44448	subjective synonym of	Caenolambda jepseni	species	44745	Wasatchian		55.8	50.3	6280
170998	occ			15671	cf. Esthonyx sp.	genus	40547		Esthonyx	genus	40547	Wasatchian		55.8	50.3	10071
170999	occ	30955		15671	Eohippus cf. angustidens	species	46149		Eohippus angustidens	species	49415	Wasatchian		55.8	50.3	53105
171000	occ	10024		15671	Diacodexis cf. gracilis	species	45619		Diacodexis gracilis	species	45619	Wasatchian		55.8	50.3	2672
171001	occ			15671	Paramyidae ? indet.	family	57528		Paramyidae	family	57528	Wasatchian		55.8	50.3	2671
171002	occ	10025		15671	Wyolestes n. sp. iglesius	species	52710		Wyolestes iglesius	species	52710	Wasatchian		55.8	50.3	2672
171003	occ			15672	Prototomus phobos	species	51110		Prototomus phobos	species	51110	Wasatchian		55.8	50.3	2785
171004	occ			15673	Multituberculata indet.	order	39779		Multituberculata	order	39779	Wasatchian		55.8	50.3	3647
171005	occ			15673	"Insectivora" indet.	suborder	40337		Insectivora	suborder	40337	Wasatchian		55.8	50.3	3647
171006	occ	30663		15673	Tetonius matthewi	species	52191		Tetonius matthewi	species	52191	Wasatchian		55.8	50.3	53736
171007	occ			15673	Coryphodon sp.	genus	40574		Coryphodon	genus	40574	Wasatchian		55.8	50.3	3647
171008	occ			15673	Esthonyx sp.	genus	40547		Esthonyx	genus	40547	Wasatchian		55.8	50.3	3647
171009	occ	1951		15673	Equidae indet.	family	42984		Equidae	family	42984	Wasatchian		55.8	50.3	6294
171010	occ			15673	Rodentia indet.	order	41370		Rodentia	order	41370	Wasatchian		55.8	50.3	3647
171011	occ			15673	Meniscotherium tapiacitum	species	48092		Meniscotherium tapiacitum	species	185065	Wasatchian		55.8	50.3	3647
171012	occ			15674	Neoplagiaulacidae indet.	family	67560		Neoplagiaulacidae	family	67560	Wasatchian		55.8	50.3	3538
171013	occ			15674	Primates indet.	order	40700		Primates	order	40700	Wasatchian		55.8	50.3	3538
171014	occ			15674	cf. Reithroparamys sp.	genus	41484		Reithroparamys	genus	41484	Wasatchian		55.8	50.3	3538
171015	occ			15674	cf. Acritoparamys sp.	genus	41391		Acritoparamys	genus	41391	Wasatchian		55.8	50.3	3538
171016	occ			15675	Eutheria indet.	infraclass	40209		Eutheria	infraclass	182911	Wasatchian		55.8	50.3	3538
171017	occ			15676	Peradectes sp.	genus	39981		Peradectes	genus	39981	Wasatchian		55.8	50.3	3538
171018	occ			15676	Didelphidae indet.	family	39945		Didelphidae	family	39945	Wasatchian		55.8	50.3	3538
171019	occ			15676	Centetodon ? sp.	genus	40395		Centetodon	genus	40395	Wasatchian		55.8	50.3	3538
171020	occ			15676	cf. Hyopsodus sp.	genus	42250		Hyopsodus	genus	42250	Wasatchian		55.8	50.3	3538
171021	occ			15676	cf. Tubulodon sp.	genus	43661		Tubulodon	genus	43661	Wasatchian		55.8	50.3	3538
171022	occ			15676	cf. Acritoparamys sp.	genus	41391		Acritoparamys	genus	41391	Wasatchian		55.8	50.3	3538
171023	occ			15676	cf. Knightomys sp.	genus	41419		Knightomys	genus	41419	Wasatchian		55.8	50.3	3538
171024	occ			15677	Neoplagiaulacidae indet.	family	67560		Neoplagiaulacidae	family	67560	Wasatchian		55.8	50.3	3538
171025	occ			15677	Uintasorex sp.	genus	40721		Uintasorex	genus	40721	Wasatchian		55.8	50.3	3538
171026	occ			15677	cf. Hyopsodus sp.	genus	42250		Hyopsodus	genus	42250	Wasatchian		55.8	50.3	3538
171027	occ	1952		15677	Meniscotherium tapiacitum	species	48092		Meniscotherium tapiacitum	species	185065	Wasatchian		55.8	50.3	6294
171028	occ			15677	cf. Microparamys sp.	genus	41405		Microparamys	genus	41405	Wasatchian		55.8	50.3	3538
171029	occ			15678	cf. Microparamys sp.	genus	41405		Microparamys	genus	41405	Wasatchian		55.8	50.3	3538
171030	occ			15679	Palaeoryctes sp.	genus	40228		Palaeoryctes	genus	40228	Early Eocene		55.8	48.6	3801
171031	occ			15679	Ignacius graybullianus	species	47354		Ignacius graybullianus	species	47354	Early Eocene		55.8	48.6	3801
171032	occ	11705		15679	Cantius mckennai	species	44897		Cantius mckennai	species	50085	Early Eocene		55.8	48.6	11717
171033	occ			15679	Esthonyx spatularius	species	46341		Esthonyx spatularius	species	46341	Early Eocene		55.8	48.6	3801
171034	occ			15679	Hyopsodus loomisi	species	47173		Hyopsodus loomisi	species	47173	Early Eocene		55.8	48.6	3801
171035	occ			15679	Ectocion osbornianus	species	45971		Ectocion osbornianus	species	49312	Early Eocene		55.8	48.6	3801
171036	occ	11707		15679	Phenacodus intermedius	species	50309		Phenacodus intermedius	species	50309	Early Eocene		55.8	48.6	11717
171037	occ			15679	Hapalodectes anthracinus	species	46770		Hapalodectes anthracinus	species	46770	Early Eocene		55.8	48.6	3801
171038	occ	11708		15679	Miacis winkleri	species	48499	recombined as	Gracilocyon winkleri	species	48499	Early Eocene		55.8	48.6	11717
171039	occ			15679	Diacodexis metsiacus	species	45623		Diacodexis metsiacus	species	49749	Early Eocene		55.8	48.6	3801
171040	occ			15679	Hyracotherium grangeri	species	47315	recombined as	Sifrhippus grangeri	species	47315	Early Eocene		55.8	48.6	3801
171041	occ	11706		15679	Coryphodon eocaenus	species	45295		Coryphodon eocaenus	species	45295	Early Eocene		55.8	48.6	11717
171042	occ			15680	Hapalodectes leptognathus	species	46772		Hapalodectes leptognathus	species	45869	Early Eocene		55.8	48.6	3801
171043	occ			15680	Prototomus secundarius	species	51112		Prototomus secundarius	species	51112	Early Eocene		55.8	48.6	1666
171044	occ			15680	Oxyaena forcipata	species	49534		Oxyaena forcipata	species	49534	Early Eocene		55.8	48.6	1745
171045	occ			15680	Didymictis protenus	species	45733		Didymictis protenus	species	47676	Early Eocene		55.8	48.6	2787
171046	occ			15681	Prototomus secundarius	species	51112		Prototomus secundarius	species	51112	Early Eocene		55.8	48.6	1666
171047	occ			15681	Didymictis protenus	species	45733		Didymictis protenus	species	47676	Early Eocene		55.8	48.6	2787
171048	occ			15682	Prototomus robustus	species	51111		Prototomus robustus	species	50800	Early Eocene		55.8	48.6	1666
171049	occ			15682	Oxyaena intermedia	species	49537		Oxyaena intermedia	species	49537	Early Eocene		55.8	48.6	1745
171050	occ			15682	Viverravus acutus	species	52659		Viverravus acutus	species	52659	Early Eocene		55.8	48.6	2787
171051	occ			15682	Viverravus rosei	species	52670		Viverravus rosei	species	52670	Early Eocene		55.8	48.6	2787
171052	occ			15683	Arfia shoshoniensis	species	44315		Arfia shoshoniensis	species	51601	Early Eocene		55.8	48.6	1666
171053	occ			15683	Prototomus martis	species	51108		Prototomus martis	species	51108	Early Eocene		55.8	48.6	1666
171054	occ			15683	Oxyaena gulo	species	49535		Oxyaena gulo	species	49535	Early Eocene		55.8	48.6	1745
171055	occ			15683	Viverravus acutus	species	52659		Viverravus acutus	species	52659	Early Eocene		55.8	48.6	2787
171056	occ			15683	Didymictis protenus	species	45733		Didymictis protenus	species	47676	Early Eocene		55.8	48.6	2787
171057	occ			15684	Prolimnocyon atavus	species	50793		Prolimnocyon atavus	species	50793	Early Eocene		55.8	48.6	1666
171058	occ			15684	Viverravus acutus	species	52659		Viverravus acutus	species	52659	Early Eocene		55.8	48.6	2787
171059	occ			15684	Didymictis protenus	species	45733		Didymictis protenus	species	47676	Early Eocene		55.8	48.6	2787
171060	occ			15685	Viverravus acutus	species	52659		Viverravus acutus	species	52659	Early Eocene		55.8	48.6	2787
171061	occ			15685	Didymictis protenus	species	45733		Didymictis protenus	species	47676	Early Eocene		55.8	48.6	2787
171062	occ			15686	Prototomus secundarius	species	51112		Prototomus secundarius	species	51112	Early Eocene		55.8	48.6	1666
171063	occ			15686	Prolimnocyon atavus	species	50793		Prolimnocyon atavus	species	50793	Early Eocene		55.8	48.6	1666
171064	occ			15687	Viverravus acutus	species	52659		Viverravus acutus	species	52659	Early Eocene		55.8	48.6	2787
171065	occ			15687	Didymictis protenus	species	45733		Didymictis protenus	species	47676	Early Eocene		55.8	48.6	2787
171066	occ	1953		15687	Systemodon cristatus	species	51975	subjective synonym of	Systemodon tapirinus	species	49428	Early Eocene		55.8	48.6	6294
171067	occ			15688	Viverravus acutus	species	52659		Viverravus acutus	species	52659	Early Eocene		55.8	48.6	2787
171068	occ			15688	Didymictis protenus	species	45733		Didymictis protenus	species	47676	Early Eocene		55.8	48.6	2787
171069	occ			15689	Prototomus secundarius	species	51112		Prototomus secundarius	species	51112	Early Eocene		55.8	48.6	1666
171070	occ			15689	Ambloctonus cf. priscus	species	43959		Ambloctonus priscus	species	43959	Early Eocene		55.8	48.6	1745
171071	occ			15690	Oxyaena forcipata	species	49534		Oxyaena forcipata	species	49534	Early Eocene		55.8	48.6	1745
171072	occ			15690	Viverravus acutus	species	52659		Viverravus acutus	species	52659	Early Eocene		55.8	48.6	2787
171073	occ			15690	Didymictis protenus	species	45733		Didymictis protenus	species	47676	Early Eocene		55.8	48.6	2787
171074	occ			15691	Tritemnodon strenuus	species	52516		Tritemnodon strenuus	species	51113	Early Eocene		55.8	48.6	1666
171075	occ			15691	Viverravus acutus	species	52659		Viverravus acutus	species	52659	Early Eocene		55.8	48.6	2787
171076	occ			15692	Oxyaena intermedia	species	49537		Oxyaena intermedia	species	49537	Early Eocene		55.8	48.6	1745
171077	occ			15692	Viverravus acutus	species	52659		Viverravus acutus	species	52659	Early Eocene		55.8	48.6	2787
171078	occ			15692	Didymictis protenus	species	45733		Didymictis protenus	species	47676	Early Eocene		55.8	48.6	2787
171079	occ			15693	Viverravus acutus	species	52659		Viverravus acutus	species	52659	Early Eocene		55.8	48.6	2787
171080	occ			15693	Didymictis protenus	species	45733		Didymictis protenus	species	47676	Early Eocene		55.8	48.6	2787
171081	occ			15694	Prototomus phobos	species	51110		Prototomus phobos	species	51110	Wasatchian		55.8	50.3	1666
171082	occ			15694	Oxyaena forcipata	species	49534		Oxyaena forcipata	species	49534	Wasatchian		55.8	50.3	1745
171083	occ			15694	Viverravus acutus	species	52659		Viverravus acutus	species	52659	Wasatchian		55.8	50.3	2787
171084	occ			15694	Haplomylus n. sp. scottianus	species	46796		Haplomylus scottianus	species	46796	Wasatchian		55.8	50.3	1662
171085	occ			15694	Hyopsodus simplex	species	47186		Hyopsodus simplex	species	47186	Wasatchian		55.8	50.3	1662
171086	occ			15694	Bunophorus etsagicus	species	44735		Bunophorus etsagicus	species	48674	Wasatchian		55.8	50.3	1662
171087	occ			15695	Prototomus martis	species	51108		Prototomus martis	species	51108	Early Eocene		55.8	48.6	1666
171088	occ			15695	Viverravus acutus	species	52659		Viverravus acutus	species	52659	Early Eocene		55.8	48.6	2787
171089	occ			15695	Viverravus politus	species	52668		Viverravus politus	species	52668	Early Eocene		55.8	48.6	2787
171090	occ			15695	Didymictis protenus	species	45733		Didymictis protenus	species	47676	Early Eocene		55.8	48.6	2787
171091	occ			15696	Prototomus robustus	species	51111		Prototomus robustus	species	50800	Early Eocene		55.8	48.6	1666
171092	occ			15696	Viverravus acutus	species	52659		Viverravus acutus	species	52659	Early Eocene		55.8	48.6	2787
171093	occ			15696	Didymictis protenus	species	45733		Didymictis protenus	species	47676	Early Eocene		55.8	48.6	2787
171094	occ			15697	Viverravus acutus	species	52659		Viverravus acutus	species	52659	Early Eocene		55.8	48.6	2787
171095	occ			15697	Didymictis protenus	species	45733		Didymictis protenus	species	47676	Early Eocene		55.8	48.6	2787
171096	occ			15697	Haplomylus scottianus	species	46796		Haplomylus scottianus	species	46796	Early Eocene		55.8	48.6	1662
171097	occ			15698	Prototomus martis	species	51108		Prototomus martis	species	51108	Early Eocene		55.8	48.6	1666
171098	occ			15698	Haplomylus scottianus	species	46796		Haplomylus scottianus	species	46796	Early Eocene		55.8	48.6	1662
171099	occ			15699	Didymictis leptomylus	species	45729		Didymictis leptomylus	species	45729	Early Eocene		55.8	48.6	2787
171100	occ	11766		15699	Haplomylus speirianus	species	46798		Haplomylus speirianus	species	47187	Early Eocene		55.8	48.6	11717
171101	occ			15700	Tritemnodon strenuus	species	52516		Tritemnodon strenuus	species	51113	Early Eocene		55.8	48.6	1666
171102	occ			15700	Viverravus acutus	species	52659		Viverravus acutus	species	52659	Early Eocene		55.8	48.6	2787
171103	occ			15700	Didymictis protenus	species	45733		Didymictis protenus	species	47676	Early Eocene		55.8	48.6	2787
171104	occ			15700	Palaeanodon ignavus	species	49608		Palaeanodon ignavus	species	49608	Early Eocene		55.8	48.6	1657
171105	occ	1954		15701	Tubulodon atopum	species	52532		Tubulodon atopum	species	43907	Graybullian		55.8	50.3	6294
171106	occ			15701	Absarokius metoecus	species	43691		Absarokius metoecus	species	43691	Graybullian		55.8	50.3	2962
171107	occ			15701	Copecion brachypternus	species	45230		Copecion brachypternus	species	50303	Graybullian		55.8	50.3	2962
171108	occ			15701	Vulpavus australis	species	52674		Vulpavus australis	species	52674	Graybullian		55.8	50.3	2962
171109	occ			15701	Viverravus acutus	species	52659		Viverravus acutus	species	52659	Graybullian		55.8	50.3	2787
171110	occ			15701	Didymictis protenus	species	45733		Didymictis protenus	species	47676	Graybullian		55.8	50.3	2787
171111	occ			15702	Viverravus acutus	species	52659		Viverravus acutus	species	52659	Early Eocene		55.8	48.6	2787
171112	occ			15702	Didymictis protenus	species	45733		Didymictis protenus	species	47676	Early Eocene		55.8	48.6	2787
171113	occ			15703	Tritemnodon strenuus	species	52516		Tritemnodon strenuus	species	51113	Early Eocene		55.8	48.6	1666
171114	occ			15703	Viverravus acutus	species	52659		Viverravus acutus	species	52659	Early Eocene		55.8	48.6	2787
171115	occ			15704	Prototomus robustus	species	51111		Prototomus robustus	species	50800	Early Eocene		55.8	48.6	1666
171116	occ			15704	Haplomylus scottianus	species	46796		Haplomylus scottianus	species	46796	Early Eocene		55.8	48.6	1662
171117	occ			15705	Prolimnocyon atavus	species	50793		Prolimnocyon atavus	species	50793	Early Eocene		55.8	48.6	1666
171118	occ			15705	Viverravus acutus	species	52659		Viverravus acutus	species	52659	Early Eocene		55.8	48.6	2787
171119	occ			15705	Didymictis protenus	species	45733		Didymictis protenus	species	47676	Early Eocene		55.8	48.6	2787
171120	occ			15705	Haplomylus scottianus	species	46796		Haplomylus scottianus	species	46796	Early Eocene		55.8	48.6	1662
171121	occ			15706	Prototomus secundarius	species	51112		Prototomus secundarius	species	51112	Early Eocene		55.8	48.6	1666
171122	occ			15706	Prototomus robustus	species	51111		Prototomus robustus	species	50800	Early Eocene		55.8	48.6	1666
171123	occ			15707	Oxyaena forcipata	species	49534		Oxyaena forcipata	species	49534	Early Eocene		55.8	48.6	1745
171124	occ			15707	Viverravus acutus	species	52659		Viverravus acutus	species	52659	Early Eocene		55.8	48.6	2787
171125	occ			15707	Didymictis protenus	species	45733		Didymictis protenus	species	47676	Early Eocene		55.8	48.6	2787
171126	occ			15708	Viverravus acutus	species	52659		Viverravus acutus	species	52659	Early Eocene		55.8	48.6	2787
171127	occ			15708	Didymictis protenus	species	45733		Didymictis protenus	species	47676	Early Eocene		55.8	48.6	2787
171128	occ			15708	Phenacodus trilobatus	species	50320		Phenacodus trilobatus	species	50320	Early Eocene		55.8	48.6	3401
171129	occ			15709	Pachyaena ossifraga	species	49575		Pachyaena ossifraga	species	49575	Early Eocene		55.8	48.6	3802
171130	occ			15709	Hyracotherium aemulor	species	47307	recombined as	Arenahippus aemulor	species	47307	Early Eocene		55.8	48.6	1660
171131	occ			15710	Palaeosinopa cf. didelphoides	species	49681		Palaeosinopa didelphoides	species	47345	Wasatchian		55.8	50.3	1616
171132	occ	1955		15710	Cantius cf. nunienus	species	44898		Cantius nunienus	species	50086	Wasatchian		55.8	50.3	6294
171133	occ			15710	Notharctus cf. venticolus	species	49204		Notharctus venticolus	species	49204	Wasatchian		55.8	50.3	1616
171134	occ	1956		15710	Microsyops cf. scottianus	species	48557		Microsyops scottianus	species	48557	Wasatchian		55.8	50.3	1730
171135	occ			15710	Esthonyx acutidens	species	46333		Esthonyx acutidens	species	46333	Wasatchian		55.8	50.3	1616
171136	occ	1957		15710	Paramys copei	species	49890		Paramys copei	species	49890	Wasatchian		55.8	50.3	1097
171137	occ			15710	Sciuravus wilsoni	species	51469		Sciuravus wilsoni	species	51469	Wasatchian		55.8	50.3	1616
171138	occ	1958		15710	Hapalodectes leptognathus	species	46772		Hapalodectes leptognathus	species	45869	Wasatchian		55.8	50.3	6294
171139	occ			15710	Pachyaena ? sp.	genus	42927		Pachyaena	genus	42927	Wasatchian		55.8	50.3	1616
171140	occ			15710	Prolimnocyon cf. antiquus	species	50792		Prolimnocyon antiquus	species	50792	Wasatchian		55.8	50.3	1616
171141	occ	1959		15710	Gazinocyon cf. vulpeculus	species	46586		Gazinocyon vulpeculus	species	51605	Wasatchian		55.8	50.3	6294
171142	occ			15710	Didymictis altidens	species	45724		Didymictis altidens	species	45724	Wasatchian		55.8	50.3	1616
171143	occ			15710	Viverravus lutosus	species	52665		Viverravus lutosus	species	52665	Wasatchian		55.8	50.3	1616
171144	occ	1960		15710	Viverravus cf. gracilis	species	52662		Viverravus gracilis	species	52662	Wasatchian		55.8	50.3	6294
171145	occ			15710	Uintacyon asodes	species	52551		Uintacyon asodes	species	52551	Wasatchian		55.8	50.3	1616
171146	occ	1961		15710	Miacis sp.	genus	40979		Miacis	genus	40979	Wasatchian		55.8	50.3	6294
171147	occ	1962		15710	Vulpavus canavus	species	52675		Vulpavus canavus	species	48480	Wasatchian		55.8	50.3	1761
171148	occ			15710	Hyopsodus wortmani	species	47192		Hyopsodus wortmani	species	47192	Wasatchian		55.8	50.3	1616
171149	occ			15710	Hyopsodus cf. mentalis	species	47177		Hyopsodus mentalis	species	44131	Wasatchian		55.8	50.3	1616
171150	occ			15710	Hyopsodus cf. walcottianus	species	47191		Hyopsodus walcottianus	species	47191	Wasatchian		55.8	50.3	1616
171151	occ			15710	Meniscotherium cf. chamense	species	48088		Meniscotherium chamense	species	48088	Wasatchian		55.8	50.3	1616
171152	occ			15710	cf. Bathyopsis fissidens	species	44479		Bathyopsis fissidens	species	44479	Wasatchian		55.8	50.3	1616
171153	occ			15710	Hyracotherium vasacciense	species	47327		Hyracotherium vasacciense	species	47768	Wasatchian		55.8	50.3	1616
171154	occ	1963		15710	Perissodactyla indet.	order	42980		Perissodactyla	order	106418	Wasatchian		55.8	50.3	6294
171155	occ			15710	Lambdotherium popoagicum	species	47471		Lambdotherium popoagicum	species	47471	Wasatchian		55.8	50.3	1616
171156	occ	1964		15710	Heptodon calciculus	species	46883		Heptodon calciculus	species	47754	Wasatchian		55.8	50.3	6294
171157	occ			15710	Hyrachyus cf. modestus	species	47281		Hyrachyus modestus	species	47756	Wasatchian		55.8	50.3	1616
171158	occ	1965		15710	Diacodexis sp.	genus	42313		Diacodexis	genus	42313	Wasatchian		55.8	50.3	6294
171159	occ			15710	Bunophorus cf. etsagicus	species	44735		Bunophorus etsagicus	species	48674	Wasatchian		55.8	50.3	1616
171160	occ			15710	Hexacodus pelodes	species	46961		Hexacodus pelodes	species	46961	Wasatchian		55.8	50.3	1616
171161	occ			15711	Didymictis altidens	species	45724		Didymictis altidens	species	45724	Wasatchian		55.8	50.3	3596
171162	occ	1966		15711	Microsyops cf. scottianus	species	48557		Microsyops scottianus	species	48557	Wasatchian		55.8	50.3	1730
171163	occ			15711	Sciuravidae indet.	family	41416		Sciuravidae	family	41416	Wasatchian		55.8	50.3	3596
171164	occ			15711	Meniscotherium chamense	species	48088		Meniscotherium chamense	species	48088	Wasatchian		55.8	50.3	3596
171165	occ			15711	Hyracotherium vasacciense	species	47327		Hyracotherium vasacciense	species	47768	Wasatchian		55.8	50.3	3596
171166	occ			15711	Lambdotherium popoagicum	species	47471		Lambdotherium popoagicum	species	47471	Wasatchian		55.8	50.3	3596
171167	occ			15712	Diacodexis cf. metsiacus	species	45623		Diacodexis metsiacus	species	49749	Wasatchian		55.8	50.3	2184
171168	occ			15713	Notharctus sp.	genus	40764		Notharctus	genus	40764	Wasatchian	Bridgerian	55.8	46.2	1618
171169	occ			15713	Tapiroidea indet.	superfamily	43104		Tapiroidea	superfamily	43104	Wasatchian	Bridgerian	55.8	46.2	1618
171170	occ			15714	Miacis latidens	species	48488		Miacis latidens	species	48488	Wasatchian		55.8	50.3	3596
171171	occ	1967		15714	Stylinodon mirus	species	51839		Stylinodon mirus	species	51839	Wasatchian		55.8	50.3	3057
171172	occ	1968		15714	Hyopsodus sp.	genus	42250		Hyopsodus	genus	42250	Wasatchian		55.8	50.3	6294
171173	occ			15714	Hyopsodus wortmani	species	47192		Hyopsodus wortmani	species	47192	Wasatchian		55.8	50.3	3596
171174	occ			15714	Meniscotherium chamense	species	48088		Meniscotherium chamense	species	48088	Wasatchian		55.8	50.3	3596
171175	occ			15714	Phenacodus sp.	genus	42288		Phenacodus	genus	42288	Wasatchian		55.8	50.3	3596
171176	occ			15714	Hyracotherium vasacciense	species	47327		Hyracotherium vasacciense	species	47768	Wasatchian		55.8	50.3	3596
171177	occ			15714	Lambdotherium popoagicum	species	47471		Lambdotherium popoagicum	species	47471	Wasatchian		55.8	50.3	3596
171178	occ	1969		15715	Anemorhysis sp.	genus	40798		Anemorhysis	genus	40798	Wasatchian		55.8	50.3	6294
171179	occ			15715	Lambdotherium sp.	genus	42981		Lambdotherium	genus	42981	Wasatchian		55.8	50.3	2182
171180	occ	1970		15716	Phenacodontidae indet.	family	42284		Phenacodontidae	family	42284	Wasatchian		55.8	50.3	6294
171181	occ	1971		15716	Equidae indet.	family	42984		Equidae	family	42984	Wasatchian		55.8	50.3	6294
171182	occ			15716	Coryphodon sp.	genus	40574		Coryphodon	genus	40574	Wasatchian		55.8	50.3	2182
171183	occ			15716	Paramys sp.	genus	41408		Paramys	genus	41408	Wasatchian		55.8	50.3	2182
171184	occ			15717	Microsyops latidens	species	48554		Microsyops latidens	species	45483	Wasatchian		55.8	50.3	1123
171185	occ	1972		15717	Cantius cf. frugivorus	species	44896		Cantius frugivorus	species	50083	Wasatchian		55.8	50.3	6294
171186	occ	1973		15717	Copelemur praetutus	species	45238		Copelemur praetutus	species	50087	Wasatchian		55.8	50.3	6294
171187	occ	1974		15717	Steinius cf. vespertinus	species	51772		Steinius vespertinus	species	49322	Wasatchian		55.8	50.3	6294
171188	occ	1975		15717	Absarokius gazini	species	43689		Absarokius gazini	species	43689	Wasatchian		55.8	50.3	1123
171189	occ	1976		15717	Esthonyx sp.	genus	40547		Esthonyx	genus	40547	Wasatchian		55.8	50.3	6294
171190	occ			15717	Haplomylus speirianus	species	46798		Haplomylus speirianus	species	47187	Wasatchian		55.8	50.3	1618
171191	occ			15717	Hyopsodus loomisi	species	47173		Hyopsodus loomisi	species	47173	Wasatchian		55.8	50.3	1618
171192	occ	1977		15717	Copecion brachypternus	species	45230		Copecion brachypternus	species	50303	Wasatchian		55.8	50.3	3401
171193	occ	1978		15717	Meniscotherium cf. tapiacitum	species	48092		Meniscotherium tapiacitum	species	185065	Wasatchian		55.8	50.3	6294
171194	occ	1979		15717	Hyracotherium sp.	genus	43004		Hyracotherium	genus	43004	Wasatchian		55.8	50.3	6294
171195	occ	1980		15717	Diacodexis sp.	genus	42313		Diacodexis	genus	42313	Wasatchian		55.8	50.3	6294
171196	occ	1981		15718	Dipsalidictis transiens	species	45863		Dipsalidictis transiens	species	49544	Wasatchian		55.8	50.3	6294
171197	occ	22518		15719	Paramys n. sp. dispar	species	159166		Paramys dispar	species	159166	Wasatchian		55.8	50.3	31333
171198	occ	22519		15719	Paramys n. sp. dispar	species	159166		Paramys dispar	species	159166	Wasatchian		55.8	50.3	31333
171199	occ	22520		15719	Paramyidae indet.	family	57528		Paramyidae	family	57528	Wasatchian		55.8	50.3	31333
171200	occ	20573		15719	Tuscahomys medius	species	121720		Tuscahomys medius	species	121720	Wasatchian		55.8	50.3	27053
171201	occ	22517		15719	Mimoperadectes sowasheensis	species	159146		Mimoperadectes sowasheensis	species	159146	Wasatchian		55.8	50.3	31333
171202	occ	22521		15719	Peratherium macgrewi	species	50135		Peratherium macgrewi	species	50135	Wasatchian		55.8	50.3	31333
171203	occ	22522		15719	Apatemys n. sp. pygmaeus	species	159147		Apatemys pygmaeus	species	159147	Wasatchian		55.8	50.3	31333
171204	occ	22523		15719	Palaeosinopa n. sp. aestuarium	species	159148		Palaeosinopa aestuarium	species	159148	Wasatchian		55.8	50.3	31333
171205	occ	22524		15719	Naranius n. sp. americanus	species	159149		Naranius americanus	species	159149	Wasatchian		55.8	50.3	31333
171206	occ	22525		15719	Wyonycteris n. sp. primitivus	species	159155		Wyonycteris primitivus	species	159155	Wasatchian		55.8	50.3	31333
