## Supplementary material for "Ignoring stratigraphic age uncertainty leads to erroneous estimates of species divergence times under the fossilized birth-death process": pbdb_data_NOA_mammals.csv (part 2 of 3)

Data Provider	The Paleobiology Database
171207	occ	22526		15719	Plagioctenodon dormaalensis	species	159153		Plagioctenodon dormaalensis	species	122077	Wasatchian		55.8	50.3	31333
171208	occ	22527		15719	n. gen. Choctawius n. sp. foxi	species	159157		Choctawius foxi	species	159157	Wasatchian		55.8	50.3	31333
171209	occ	22528		15719	n. gen. Choctawius n. sp. foxi	species	159157		Choctawius foxi	species	159157	Wasatchian		55.8	50.3	31333
171210	occ	20569		15719	Teilhardina magnoliana	species	121670		Teilhardina magnoliana	species	121670	Wasatchian		55.8	50.3	27043
171211	occ			15719	Miacis sp.	genus	40979		Miacis	genus	40979	Wasatchian		55.8	50.3	1050
171212	occ	22529		15719	Viverravus bowni	species	52660	subjective synonym of	Viverravus laytoni	species	50960	Wasatchian		55.8	50.3	31333
171213	occ			15719	Prototomus sp.	genus	40937		Prototomus	genus	40937	Wasatchian		55.8	50.3	1050
171214	occ	22530		15719	Ectocion n. sp. nanabeensis	species	159160		Ectocion nanabeensis	species	159160	Wasatchian		55.8	50.3	31333
171215	occ	22531		15719	Haplomylus n. sp. meridionalis	species	159159		Haplomylus meridionalis	species	159159	Wasatchian		55.8	50.3	31333
171216	occ			15719	Coryphodon sp.	genus	40574		Coryphodon	genus	40574	Wasatchian		55.8	50.3	1050
171217	occ			15719	Hyracotherium sp.	genus	43004		Hyracotherium	genus	43004	Wasatchian		55.8	50.3	1050
171218	occ	1983		15720	Equidae indet.	family	42984		Equidae	family	42984	Wasatchian		55.8	50.3	6294
171219	occ			15721	Paramyidae indet.	family	57528		Paramyidae	family	57528	Wasatchian		55.8	50.3	1618
171220	occ			15721	Sciuravidae indet.	family	41416		Sciuravidae	family	41416	Wasatchian		55.8	50.3	1618
171221	occ	1984		15721	Cantius cf. frugivorus	species	44896		Cantius frugivorus	species	50083	Wasatchian		55.8	50.3	6294
171222	occ	1985		15721	Hyopsodus sp.	genus	42250		Hyopsodus	genus	42250	Wasatchian		55.8	50.3	6294
171223	occ	1986		15721	Meniscotherium cf. tapiacitum	species	48092		Meniscotherium tapiacitum	species	185065	Wasatchian		55.8	50.3	6294
171224	occ			15721	Haplomylus speirianus	species	46798		Haplomylus speirianus	species	47187	Wasatchian		55.8	50.3	1618
171225	occ	1987		15721	Equidae indet.	family	42984		Equidae	family	42984	Wasatchian		55.8	50.3	6294
171226	occ	1988		15721	Didymictis sp.	genus	40973		Didymictis	genus	40973	Wasatchian		55.8	50.3	6294
171227	occ	1989		15722	Didymictis sp.	genus	40973		Didymictis	genus	40973	Wasatchian		55.8	50.3	6294
171228	occ			15722	Viverravus ? sp.	genus	40995		Viverravus	genus	40995	Wasatchian		55.8	50.3	1618
171229	occ			15722	Hyopsodus sp.	genus	42250		Hyopsodus	genus	42250	Wasatchian		55.8	50.3	1618
171230	occ	1990		15722	Equidae indet.	family	42984		Equidae	family	42984	Wasatchian		55.8	50.3	6294
171231	occ	1991		15723	Cantius cf. frugivorus	species	44896		Cantius frugivorus	species	50083	Wasatchian		55.8	50.3	6294
171232	occ	1992		15723	cf. Tetonius sp.	genus	40830		Tetonius	genus	40830	Wasatchian		55.8	50.3	6294
171233	occ	1993		15723	Anemorhysis pearcei	species	44088	recombined as	Tetonoides pearcei	species	52200	Wasatchian		55.8	50.3	6294
171234	occ	1994		15723	Microsyops cf. angustidens	species	48547		Microsyops angustidens	species	45481	Wasatchian		55.8	50.3	6294
171235	occ			15723	Primates indet.	order	40700		Primates	order	40700	Wasatchian		55.8	50.3	1618
171236	occ			15723	cf. Palaeosinopa lutreola	species	49685		Palaeosinopa lutreola	species	49685	Wasatchian		55.8	50.3	1618
171237	occ			15723	Insectivora indet.	suborder	40337		Insectivora	suborder	40337	Wasatchian		55.8	50.3	1618
171238	occ			15723	Rodentia indet.	order	41370		Rodentia	order	41370	Wasatchian		55.8	50.3	1618
171239	occ	1995		15723	Miacis sp.	genus	40979		Miacis	genus	40979	Wasatchian		55.8	50.3	6294
171240	occ	1996		15723	cf. Prototomus sp.	genus	40937		Prototomus	genus	40937	Wasatchian		55.8	50.3	6294
171241	occ			15723	Hyopsodus sp.	genus	42250		Hyopsodus	genus	42250	Wasatchian		55.8	50.3	1618
171242	occ	1997		15723	Equidae indet.	family	42984		Equidae	family	42984	Wasatchian		55.8	50.3	6294
171243	occ	1998		15723	Diacodexis sp.	genus	42313		Diacodexis	genus	42313	Wasatchian		55.8	50.3	6294
171244	occ	1999		15724	Cantius nunienus	species	44898		Cantius nunienus	species	50086	Wasatchian		55.8	50.3	6294
171245	occ			15724	Primates indet.	order	40700		Primates	order	40700	Wasatchian		55.8	50.3	1618
171246	occ			15724	Coryphodon sp.	genus	40574		Coryphodon	genus	40574	Wasatchian		55.8	50.3	1618
171247	occ			15724	Hyopsodus wortmani	species	47192		Hyopsodus wortmani	species	47192	Wasatchian		55.8	50.3	1618
171248	occ	2000		15724	Meniscotherium cf. chamense	species	48088		Meniscotherium chamense	species	48088	Wasatchian		55.8	50.3	6294
171249	occ	2001		15724	Equidae indet.	family	42984		Equidae	family	42984	Wasatchian		55.8	50.3	6294
171250	occ			15724	Hexacodus sp.	genus	42314		Hexacodus	genus	42314	Wasatchian		55.8	50.3	1618
171251	occ			15724	Diacodexis sp.	genus	42313		Diacodexis	genus	42313	Wasatchian		55.8	50.3	1618
171252	occ			15725	Ectypodus tardus	species	46008		Ectypodus tardus	species	49979	Wasatchian		55.8	50.3	2158
171253	occ	2002		15725	Parectypodus lunatus	species	49973		Parectypodus lunatus	species	49973	Wasatchian		55.8	50.3	2158
171254	occ	2003		15725	Neoplagiaulacidae ? indet.	family	67560		Neoplagiaulacidae	family	67560	Wasatchian		55.8	50.3	2158
171255	occ			15725	Neoliotomus ultimus	species	49067		Neoliotomus ultimus	species	46372	Wasatchian		55.8	50.3	2528
171256	occ	2004		15725	Copedelphys innominata	species	45232	recombined as	Herpetotherium innominatum	species	50133	Wasatchian		55.8	50.3	2179
171257	occ			15725	Peradectes protinnominatus	species	50122		Peradectes protinnominatus	species	50122	Wasatchian		55.8	50.3	2528
171258	occ			15725	Peradectes elegans	species	50116		Peradectes elegans	species	50116	Wasatchian		55.8	50.3	2180
171259	occ			15725	Didelphodus absarokae	species	45712		Didelphodus absarokae	species	45570	Wasatchian		55.8	50.3	2528
171260	occ	2005		15725	cf. Prodiacodon tauricinerei	species	50749		Prodiacodon tauricinerei	species	45644	Wasatchian		55.8	50.3	6294
171261	occ	2006		15725	cf. Macrocranion nitens	species	47847		Macrocranion nitens	species	46103	Wasatchian		55.8	50.3	6294
171262	occ	2007		15725	Labidolemur kayi	species	47455		Labidolemur kayi	species	47455	Wasatchian		55.8	50.3	1730
171263	occ	2008		15725	cf. Simpsonlemur jepseni	species	51578		Simpsonlemur jepseni	species	50327	Wasatchian		55.8	50.3	6294
171264	occ	2009		15725	Tetonius matthewi	species	52191		Tetonius matthewi	species	52191	Wasatchian		55.8	50.3	1123
171265	occ	2010		15725	Cantius mckennai	species	44897		Cantius mckennai	species	50085	Wasatchian		55.8	50.3	1675
171266	occ	2011		15725	Microsyops angustidens	species	48547		Microsyops angustidens	species	45481	Wasatchian		55.8	50.3	1728
171267	occ			15725	Paramys taurus	species	49918		Paramys taurus	species	49918	Wasatchian		55.8	50.3	2105
171268	occ			15725	Esthonyx spatularius	species	46341		Esthonyx spatularius	species	46341	Wasatchian		55.8	50.3	1730
171269	occ			15725	Chriacus gallinae	species	45079		Chriacus gallinae	species	45079	Wasatchian		55.8	50.3	2528
171270	occ			15725	Thryptacodon antiquus	species	52284		Thryptacodon antiquus	species	52284	Wasatchian		55.8	50.3	2528
171271	occ			15725	Prototomus secundarius	species	51112		Prototomus secundarius	species	51112	Wasatchian		55.8	50.3	2785
171272	occ	2012		15725	Creodonta indet.	order	40902		Creodonta	order	40902	Wasatchian		55.8	50.3	1666
171273	occ	2013		15725	Didymictis leptomylus	species	45729		Didymictis leptomylus	species	45729	Wasatchian		55.8	50.3	2787
171274	occ			15725	Viverravus acutus	species	52659		Viverravus acutus	species	52659	Wasatchian		55.8	50.3	2528
171275	occ			15725	Miacis exiguus	species	48483		Miacis exiguus	species	48483	Wasatchian		55.8	50.3	2528
171276	occ			15725	Haplomylus speirianus	species	46798		Haplomylus speirianus	species	47187	Wasatchian		55.8	50.3	2528
171277	occ			15725	Hyopsodus loomisi	species	47173		Hyopsodus loomisi	species	47173	Wasatchian		55.8	50.3	2528
171278	occ	2014		15725	Hyopsodus simplex	species	47186		Hyopsodus simplex	species	47186	Wasatchian		55.8	50.3	6223
171279	occ			15725	Apheliscus sp.	genus	42231		Apheliscus	genus	42231	Wasatchian		55.8	50.3	2953
171280	occ	30946		15725	Arenahippus grangeri	species	223572	recombined as	Sifrhippus grangeri	species	47315	Wasatchian		55.8	50.3	53105
171281	occ	2016		15725	Cardiolophus radinskyi	species	44924		Cardiolophus radinskyi	species	44924	Wasatchian		55.8	50.3	1660
171282	occ	2017		15725	Diacodexis primus	species	45627		Diacodexis primus	species	45627	Wasatchian		55.8	50.3	2183
171283	occ			15725	Bunophorus robustus	species	44740		Bunophorus robustus	species	45628	Wasatchian		55.8	50.3	3335
171284	occ			15726	Neoliotomus ultimus	species	49067		Neoliotomus ultimus	species	46372	Wasatchian		55.8	50.3	2158
171285	occ			15726	Arfia shoshoniensis	species	44315		Arfia shoshoniensis	species	51601	Wasatchian		55.8	50.3	1666
171286	occ			15726	Prototomus phobos	species	51110		Prototomus phobos	species	51110	Wasatchian		55.8	50.3	1666
171287	occ			15726	Viverravus acutus	species	52659		Viverravus acutus	species	52659	Wasatchian		55.8	50.3	2787
171288	occ			15726	Apheliscus chydaeus	species	44157		Apheliscus chydaeus	species	44157	Wasatchian		55.8	50.3	1662
171289	occ			15726	Hyracotherium grangeri	species	47315	recombined as	Sifrhippus grangeri	species	47315	Wasatchian		55.8	50.3	1660
171290	occ			15726	Cardiolophus radinskyi	species	44924		Cardiolophus radinskyi	species	44924	Wasatchian		55.8	50.3	1660
171291	occ			15727	Eoryctes melanus	species	46177		Eoryctes melanus	species	46177	Wasatchian		55.8	50.3	3403
171292	occ			15727	Wyolestes apheles	species	52708		Wyolestes apheles	species	52708	Wasatchian		55.8	50.3	1643
171293	occ			15727	Arctodontomys wilsoni	species	44273		Arctodontomys wilsoni	species	48565	Wasatchian		55.8	50.3	1728
171294	occ			15727	Micromomys n. sp. willwoodensis	species	48520	recombined as	Dryomomys willwoodensis	species	48520	Wasatchian		55.8	50.3	2963
171295	occ			15727	Cantius mckennai	species	44897		Cantius mckennai	species	50085	Wasatchian		55.8	50.3	2336
171296	occ			15727	Arfia shoshoniensis	species	44315		Arfia shoshoniensis	species	51601	Wasatchian		55.8	50.3	1666
171297	occ			15727	Prototomus phobos	species	51110		Prototomus phobos	species	51110	Wasatchian		55.8	50.3	1666
171298	occ			15727	Prototomus martis	species	51108		Prototomus martis	species	51108	Wasatchian		55.8	50.3	1666
171299	occ			15727	Galecyon mordax	species	46576		Galecyon mordax	species	51595	Wasatchian		55.8	50.3	1666
171300	occ			15727	Prolimnocyon haematus	species	50797		Prolimnocyon haematus	species	50797	Wasatchian		55.8	50.3	1666
171301	occ			15727	Miacis deutschi	species	48482		Miacis deutschi	species	48482	Wasatchian		55.8	50.3	1650
171302	occ			15727	Viverravus acutus	species	52659		Viverravus acutus	species	52659	Wasatchian		55.8	50.3	2787
171303	occ			15727	Viverravus rosei	species	52670		Viverravus rosei	species	52670	Wasatchian		55.8	50.3	2787
171304	occ			15727	Viverravus politus	species	52668		Viverravus politus	species	52668	Wasatchian		55.8	50.3	2787
171305	occ			15727	Hyopsodus loomisi	species	47173		Hyopsodus loomisi	species	47173	Wasatchian		55.8	50.3	1657
171306	occ			15727	Apheliscus chydaeus	species	44157		Apheliscus chydaeus	species	44157	Wasatchian		55.8	50.3	1662
171307	occ			15727	Hyracotherium grangeri	species	47315	recombined as	Sifrhippus grangeri	species	47315	Wasatchian		55.8	50.3	1660
171308	occ			15727	Cardiolophus n. sp. radinskyi	species	44924		Cardiolophus radinskyi	species	44924	Wasatchian		55.8	50.3	1660
171309	occ			15727	Palaeanodon nievelti	species	49609		Palaeanodon nievelti	species	49609	Wasatchian		55.8	50.3	1657
171310	occ			15728	Neoliotomus ultimus	species	49067		Neoliotomus ultimus	species	46372	Wasatchian		55.8	50.3	2158
171311	occ			15728	Oxyaena gulo	species	49535		Oxyaena gulo	species	49535	Wasatchian		55.8	50.3	1745
171312	occ			15728	Hyracotherium aemulor	species	47307	recombined as	Arenahippus aemulor	species	47307	Wasatchian		55.8	50.3	1660
171313	occ			15728	Homogalax protapirinus	species	47084		Homogalax protapirinus	species	51978	Wasatchian		55.8	50.3	1660
171314	occ			15729	Neoliotomus ultimus	species	49067		Neoliotomus ultimus	species	46372	Wasatchian		55.8	50.3	2953
171315	occ			15729	cf. Prodiacodon sp.	genus	40264		Prodiacodon	genus	40264	Wasatchian		55.8	50.3	2953
171316	occ	2018		15729	Micromomys antelucanus	species	48516	recombined as	Chalicomomys antelucanus	species	45046	Wasatchian		55.8	50.3	2966
171317	occ			15729	Tinimomys graybulliensis	species	52321		Tinimomys graybulliensis	species	52321	Wasatchian		55.8	50.3	1042
171318	occ			15729	Ignacius graybullianus	species	47354		Ignacius graybullianus	species	47354	Wasatchian		55.8	50.3	6073
171319	occ	2019		15729	Apatemyidae indet.	family	40242		Apatemyidae	family	40242	Wasatchian		55.8	50.3	6294
171320	occ	2020		15729	Plagiomene cf. accola	species	50389		Plagiomene accola	species	50389	Wasatchian		55.8	50.3	2388
171321	occ	2021		15729	Arctodontomys wilsoni	species	44273		Arctodontomys wilsoni	species	48565	Wasatchian		55.8	50.3	1728
171322	occ	2022		15729	Phenacolemurinae indet.	subfamily	97168		Phenacolemurinae	subfamily	97168	Wasatchian		55.8	50.3	6294
171323	occ	2023		15729	Cantius ralstoni	species	44899		Cantius ralstoni	species	50088	Wasatchian		55.8	50.3	1163
171324	occ			15729	Teilhardina americana	species	52105		Teilhardina americana	species	52105	Wasatchian		55.8	50.3	1123
171325	occ			15729	Thryptacodon antiquus	species	52284		Thryptacodon antiquus	species	52284	Wasatchian		55.8	50.3	2953
171326	occ	2024		15729	Phenacodus sp.	genus	42288		Phenacodus	genus	42288	Wasatchian		55.8	50.3	6294
171327	occ			15729	Phenacodus vortmani	species	50321		Phenacodus vortmani	species	47329	Wasatchian		55.8	50.3	2953
171328	occ	2025		15729	Copecion cf. brachypternus	species	45230		Copecion brachypternus	species	50303	Wasatchian		55.8	50.3	6294
171329	occ			15729	Ectocion osbornianus	species	45971		Ectocion osbornianus	species	49312	Wasatchian		55.8	50.3	2953
171330	occ			15729	Hyopsodus sp.	genus	42250		Hyopsodus	genus	42250	Wasatchian		55.8	50.3	2953
171331	occ			15729	Haplomylus speirianus	species	46798		Haplomylus speirianus	species	47187	Wasatchian		55.8	50.3	2953
171332	occ	2026		15729	Apheliscus chydaeus	species	44157		Apheliscus chydaeus	species	44157	Wasatchian		55.8	50.3	1662
171333	occ			15729	Dissacus sp.	genus	42912		Dissacus	genus	42912	Wasatchian		55.8	50.3	2953
171334	occ			15729	Hapalodectes anthracinus	species	46770		Hapalodectes anthracinus	species	46770	Wasatchian		55.8	50.3	3801
171335	occ			15729	Coryphodon sp.	genus	40574		Coryphodon	genus	40574	Wasatchian		55.8	50.3	2953
171336	occ			15729	Esthonyx grangeri	species	46337	recombined as	Azygonyx grangeri	species	46337	Wasatchian		55.8	50.3	2953
171337	occ			15729	Esthonyx spatularius	species	46341		Esthonyx spatularius	species	46341	Wasatchian		55.8	50.3	2953
171338	occ	2027		15729	Hyracotherium grangeri	species	47315	recombined as	Sifrhippus grangeri	species	47315	Wasatchian		55.8	50.3	1660
171339	occ	2028		15729	Cardiolophus radinskyi	species	44924		Cardiolophus radinskyi	species	44924	Wasatchian		55.8	50.3	1660
171340	occ	2029		15729	Diacodexis sp.	genus	42313		Diacodexis	genus	42313	Wasatchian		55.8	50.3	6294
171341	occ			15729	Didymictis leptomylus	species	45729		Didymictis leptomylus	species	45729	Wasatchian		55.8	50.3	2787
171342	occ			15729	Didymictis protenus	species	45733		Didymictis protenus	species	47676	Wasatchian		55.8	50.3	2953
171343	occ			15729	Viverravus acutus	species	52659		Viverravus acutus	species	52659	Wasatchian		55.8	50.3	2953
171344	occ			15729	Viverravus politus	species	52668		Viverravus politus	species	52668	Wasatchian		55.8	50.3	2953
171345	occ			15729	Uintacyon cf. massetericus	species	52557		Uintacyon massetericus	species	45730	Wasatchian		55.8	50.3	2953
171346	occ	2030		15729	Oxyaenidae indet.	family	40954		Oxyaenidae	family	40954	Wasatchian		55.8	50.3	6294
171347	occ			15729	Arfia zele	species	44316		Arfia zele	species	44316	Wasatchian		55.8	50.3	1666
171348	occ			15729	Prototomus deimos	species	51105		Prototomus deimos	species	51105	Wasatchian		55.8	50.3	1666
171349	occ			15729	Paramys sp.	genus	41408		Paramys	genus	41408	Wasatchian		55.8	50.3	2953
171350	occ			15729	cf. Microparamys sp.	genus	41405		Microparamys	genus	41405	Wasatchian		55.8	50.3	2953
171352	occ			15729	Palaeanodon nievelti	species	49609		Palaeanodon nievelti	species	49609	Wasatchian		55.8	50.3	1657
171353	occ			15730	Tetonius sp.	genus	40830		Tetonius	genus	40830	Wasatchian		55.8	50.3	1123
171354	occ			15730	Arfia shoshoniensis	species	44315		Arfia shoshoniensis	species	51601	Wasatchian		55.8	50.3	1666
171355	occ			15730	Hyracotherium grangeri	species	47315	recombined as	Sifrhippus grangeri	species	47315	Wasatchian		55.8	50.3	1660
171356	occ			15730	Homogalax protapirinus	species	47084		Homogalax protapirinus	species	51978	Wasatchian		55.8	50.3	1660
171357	occ			15731	Ectypodus tardus	species	46008		Ectypodus tardus	species	49979	Wasatchian		55.8	50.3	2158
171358	occ			15731	Neoliotomus ultimus	species	49067		Neoliotomus ultimus	species	46372	Wasatchian		55.8	50.3	2158
171359	occ			15731	Arfia zele	species	44316		Arfia zele	species	44316	Wasatchian		55.8	50.3	1666
171360	occ			15731	Dipsalidictis platypus	species	45862		Dipsalidictis platypus	species	45862	Wasatchian		55.8	50.3	1745
171361	occ			15731	Ignacius graybullianus	species	47354		Ignacius graybullianus	species	47354	Wasatchian		55.8	50.3	2387
171362	occ			15731	Arctodontomys wilsoni	species	44273		Arctodontomys wilsoni	species	48565	Wasatchian		55.8	50.3	1728
171363	occ			15731	Hyopsodus sp.	genus	42250		Hyopsodus	genus	42250	Wasatchian		55.8	50.3	2953
171364	occ			15731	Apheliscus chydaeus	species	44157		Apheliscus chydaeus	species	44157	Wasatchian		55.8	50.3	1662
171365	occ			15731	Hyracotherium grangeri	species	47315	recombined as	Sifrhippus grangeri	species	47315	Wasatchian		55.8	50.3	1660
171366	occ			15731	Cardiolophus radinskyi	species	44924		Cardiolophus radinskyi	species	44924	Wasatchian		55.8	50.3	1660
171367	occ			15731	Palaeanodon nievelti	species	49609		Palaeanodon nievelti	species	49609	Wasatchian		55.8	50.3	1657
171368	occ			15732	Neoliotomus ultimus	species	49067		Neoliotomus ultimus	species	46372	Wasatchian		55.8	50.3	2158
171369	occ			15732	Palaeonictis occidentalis	species	49675		Palaeonictis occidentalis	species	49675	Wasatchian		55.8	50.3	1745
171370	occ			15732	Viverravus acutus	species	52659		Viverravus acutus	species	52659	Wasatchian		55.8	50.3	2787
171371	occ			15732	Didymictis leptomylus	species	45729		Didymictis leptomylus	species	45729	Wasatchian		55.8	50.3	2787
171372	occ			15732	Hyracotherium grangeri	species	47315	recombined as	Sifrhippus grangeri	species	47315	Wasatchian		55.8	50.3	1660
171373	occ			15732	Cardiolophus radinskyi	species	44924		Cardiolophus radinskyi	species	44924	Wasatchian		55.8	50.3	1660
171374	occ			15732	Palaeanodon nievelti	species	49609		Palaeanodon nievelti	species	49609	Wasatchian		55.8	50.3	1657
171375	occ			15733	Parectypodus lunatus	species	49973		Parectypodus lunatus	species	49973	Wasatchian		55.8	50.3	2158
171376	occ			15733	Teilhardina sp.	genus	40829		Teilhardina	genus	40829	Wasatchian		55.8	50.3	1123
171377	occ			15733	Arfia shoshoniensis	species	44315		Arfia shoshoniensis	species	51601	Wasatchian		55.8	50.3	1666
171378	occ			15733	Prototomus martis	species	51108		Prototomus martis	species	51108	Wasatchian		55.8	50.3	1666
171379	occ			15733	Prolimnocyon haematus	species	50797		Prolimnocyon haematus	species	50797	Wasatchian		55.8	50.3	1666
171380	occ			15733	Arctodontomys wilsoni	species	44273		Arctodontomys wilsoni	species	48565	Wasatchian		55.8	50.3	1728
171381	occ			15733	Apheliscus chydaeus	species	44157		Apheliscus chydaeus	species	44157	Wasatchian		55.8	50.3	1662
171382	occ			15733	Hyracotherium grangeri	species	47315	recombined as	Sifrhippus grangeri	species	47315	Wasatchian		55.8	50.3	1660
171383	occ			15733	Cardiolophus radinskyi	species	44924		Cardiolophus radinskyi	species	44924	Wasatchian		55.8	50.3	1660
171384	occ			15734	Wyolestes apheles	species	52708		Wyolestes apheles	species	52708	Wasatchian		55.8	50.3	1643
171385	occ			15734	Galecyon mordax	species	46576		Galecyon mordax	species	51595	Wasatchian		55.8	50.3	1666
171386	occ			15734	Dipsalidictis transiens	species	45863		Dipsalidictis transiens	species	49544	Wasatchian		55.8	50.3	1745
171387	occ			15734	Viverravus politus	species	52668		Viverravus politus	species	52668	Wasatchian		55.8	50.3	2787
171388	occ			15734	Hyracotherium grangeri	species	47315	recombined as	Sifrhippus grangeri	species	47315	Wasatchian		55.8	50.3	1660
171389	occ			15735	Arctodontomys wilsoni	species	44273		Arctodontomys wilsoni	species	48565	Wasatchian		55.8	50.3	1728
171390	occ			15735	Prototomus phobos	species	51110		Prototomus phobos	species	51110	Wasatchian		55.8	50.3	1666
171391	occ			15735	Dipsalidictis transiens	species	45863		Dipsalidictis transiens	species	49544	Wasatchian		55.8	50.3	1745
171392	occ			15735	Hyracotherium grangeri	species	47315	recombined as	Sifrhippus grangeri	species	47315	Wasatchian		55.8	50.3	1660
171393	occ			15735	Cardiolophus radinskyi	species	44924		Cardiolophus radinskyi	species	44924	Wasatchian		55.8	50.3	1660
171394	occ			15736	Neoliotomus ultimus	species	49067		Neoliotomus ultimus	species	46372	Wasatchian		55.8	50.3	2158
171395	occ			15736	Prototomus phobos	species	51110		Prototomus phobos	species	51110	Wasatchian		55.8	50.3	1666
171396	occ			15736	Prolimnocyon haematus	species	50797		Prolimnocyon haematus	species	50797	Wasatchian		55.8	50.3	1666
171397	occ			15736	Didymictis leptomylus	species	45729		Didymictis leptomylus	species	45729	Wasatchian		55.8	50.3	2787
171398	occ			15736	Apheliscus chydaeus	species	44157		Apheliscus chydaeus	species	44157	Wasatchian		55.8	50.3	1662
171399	occ			15736	Cardiolophus radinskyi	species	44924		Cardiolophus radinskyi	species	44924	Wasatchian		55.8	50.3	1660
171400	occ			15737	Parectypodus lunatus	species	49973		Parectypodus lunatus	species	49973	Wasatchian		55.8	50.3	2158
171401	occ			15737	Hyracotherium grangeri	species	47315	recombined as	Sifrhippus grangeri	species	47315	Wasatchian		55.8	50.3	1660
171402	occ			15737	Cardiolophus radinskyi	species	44924		Cardiolophus radinskyi	species	44924	Wasatchian		55.8	50.3	1660
171403	occ			15738	Eoryctes melanus	species	46177		Eoryctes melanus	species	46177	Wasatchian		55.8	50.3	3403
171404	occ			15738	Arctodontomys wilsoni	species	44273		Arctodontomys wilsoni	species	48565	Wasatchian		55.8	50.3	1728
171405	occ			15738	Tinimomys graybulliensis	species	52321		Tinimomys graybulliensis	species	52321	Wasatchian		55.8	50.3	2962
171406	occ	2031		15738	Cantius ralstoni	species	44899		Cantius ralstoni	species	50088	Wasatchian		55.8	50.3	6294
171407	occ			15738	Arfia zele	species	44316		Arfia zele	species	44316	Wasatchian		55.8	50.3	1666
171408	occ			15738	Prototomus phobos	species	51110		Prototomus phobos	species	51110	Wasatchian		55.8	50.3	1666
171409	occ			15738	Viverravus acutus	species	52659		Viverravus acutus	species	52659	Wasatchian		55.8	50.3	2787
171410	occ			15738	Viverravus politus	species	52668		Viverravus politus	species	52668	Wasatchian		55.8	50.3	2787
171411	occ			15738	Didymictis leptomylus	species	45729		Didymictis leptomylus	species	45729	Wasatchian		55.8	50.3	2787
171412	occ			15738	Apheliscus chydaeus	species	44157		Apheliscus chydaeus	species	44157	Wasatchian		55.8	50.3	1662
171413	occ			15738	Hyracotherium grangeri	species	47315	recombined as	Sifrhippus grangeri	species	47315	Wasatchian		55.8	50.3	1660
171414	occ			15739	Arctodontomys wilsoni	species	44273		Arctodontomys wilsoni	species	48565	Wasatchian		55.8	50.3	1728
171415	occ	2032		15739	Cantius ralstoni	species	44899		Cantius ralstoni	species	50088	Wasatchian		55.8	50.3	6294
171416	occ			15739	Hyracotherium grangeri	species	47315	recombined as	Sifrhippus grangeri	species	47315	Wasatchian		55.8	50.3	1660
171417	occ			15740	Teilhardina sp.	genus	40829		Teilhardina	genus	40829	Wasatchian		55.8	50.3	1123
171418	occ			15740	Apheliscus chydaeus	species	44157		Apheliscus chydaeus	species	44157	Wasatchian		55.8	50.3	1662
171419	occ			15740	Viverravus acutus	species	52659		Viverravus acutus	species	52659	Wasatchian		55.8	50.3	2787
171420	occ			15740	Hyracotherium grangeri	species	47315	recombined as	Sifrhippus grangeri	species	47315	Wasatchian		55.8	50.3	1660
171421	occ			15741	Arfia opisthotoma	species	44314		Arfia opisthotoma	species	51597	Wasatchian		55.8	50.3	1666
171422	occ			15741	Oxyaena gulo	species	49535		Oxyaena gulo	species	49535	Wasatchian		55.8	50.3	1745
171423	occ			15741	Viverravus acutus	species	52659		Viverravus acutus	species	52659	Wasatchian		55.8	50.3	2787
171424	occ			15741	Haplomylus scottianus	species	46796		Haplomylus scottianus	species	46796	Wasatchian		55.8	50.3	1662
171425	occ			15741	Hyracotherium aemulor	species	47307	recombined as	Arenahippus aemulor	species	47307	Wasatchian		55.8	50.3	1660
171426	occ			15741	Homogalax protapirinus	species	47084		Homogalax protapirinus	species	51978	Wasatchian		55.8	50.3	1660
171427	occ			15742	Tetonius matthewi	species	52191		Tetonius matthewi	species	52191	Wasatchian		55.8	50.3	1123
171428	occ			15742	Apheliscus chydaeus	species	44157		Apheliscus chydaeus	species	44157	Wasatchian		55.8	50.3	1662
171429	occ			15742	Haplomylus scottianus	species	46796		Haplomylus scottianus	species	46796	Wasatchian		55.8	50.3	1662
171430	occ			15742	Hyracotherium aemulor	species	47307	recombined as	Arenahippus aemulor	species	47307	Wasatchian		55.8	50.3	1660
171431	occ			15742	Homogalax protapirinus	species	47084		Homogalax protapirinus	species	51978	Wasatchian		55.8	50.3	1660
171432	occ			15743	Teilhardina crassidens	species	52106		Teilhardina crassidens	species	52106	Wasatchian		55.8	50.3	1123
171433	occ			15743	Tetonius matthewi	species	52191		Tetonius matthewi	species	52191	Wasatchian		55.8	50.3	1123
171434	occ			15743	Arfia opisthotoma	species	44314		Arfia opisthotoma	species	51597	Wasatchian		55.8	50.3	1666
171435	occ			15743	Oxyaena gulo	species	49535		Oxyaena gulo	species	49535	Wasatchian		55.8	50.3	1745
171436	occ			15743	Viverravus acutus	species	52659		Viverravus acutus	species	52659	Wasatchian		55.8	50.3	2787
171437	occ			15743	Haplomylus scottianus	species	46796		Haplomylus scottianus	species	46796	Wasatchian		55.8	50.3	1662
171438	occ			15743	Hyracotherium n. sp. aemulor	species	47307	recombined as	Arenahippus aemulor	species	47307	Wasatchian		55.8	50.3	1660
171439	occ			15743	Homogalax protapirinus	species	47084		Homogalax protapirinus	species	51978	Wasatchian		55.8	50.3	1660
171440	occ			15744	Parectypodus simpsoni	species	49975	recombined as	Ectypodus simpsoni	species	49975	Wasatchian		55.8	50.3	2158
171441	occ	2033		15744	Cantius mckennai	species	44897		Cantius mckennai	species	50085	Wasatchian		55.8	50.3	6294
171442	occ			15744	Arfia opisthotoma	species	44314		Arfia opisthotoma	species	51597	Wasatchian		55.8	50.3	1666
171443	occ			15744	Viverravus acutus	species	52659		Viverravus acutus	species	52659	Wasatchian		55.8	50.3	2787
171444	occ			15744	Haplomylus scottianus	species	46796		Haplomylus scottianus	species	46796	Wasatchian		55.8	50.3	1662
171445	occ			15744	Hyracotherium aemulor	species	47307	recombined as	Arenahippus aemulor	species	47307	Wasatchian		55.8	50.3	1660
171446	occ			15744	Homogalax protapirinus	species	47084		Homogalax protapirinus	species	51978	Wasatchian		55.8	50.3	1660
171447	occ			15745	Arfia opisthotoma	species	44314		Arfia opisthotoma	species	51597	Wasatchian		55.8	50.3	1666
171448	occ			15745	Didymictis protenus	species	45733		Didymictis protenus	species	47676	Wasatchian		55.8	50.3	2787
171449	occ			15745	Haplomylus scottianus	species	46796		Haplomylus scottianus	species	46796	Wasatchian		55.8	50.3	1662
171450	occ			15745	Hyracotherium aemulor	species	47307	recombined as	Arenahippus aemulor	species	47307	Wasatchian		55.8	50.3	1660
171451	occ			15745	Homogalax protapirinus	species	47084		Homogalax protapirinus	species	51978	Wasatchian		55.8	50.3	1660
171452	occ			15746	Prototomus phobos	species	51110		Prototomus phobos	species	51110	Wasatchian		55.8	50.3	1666
171453	occ			15746	Hyracotherium grangeri	species	47315	recombined as	Sifrhippus grangeri	species	47315	Wasatchian		55.8	50.3	1660
171454	occ			15746	Cardiolophus radinskyi	species	44924		Cardiolophus radinskyi	species	44924	Wasatchian		55.8	50.3	1660
171455	occ			15747	Ectypodus tardus	species	46008		Ectypodus tardus	species	49979	Wasatchian		55.8	50.3	2158
171456	occ			15747	Neoliotomus ultimus	species	49067		Neoliotomus ultimus	species	46372	Wasatchian		55.8	50.3	2158
171457	occ			15747	Arctodontomys wilsoni	species	44273		Arctodontomys wilsoni	species	48565	Wasatchian		55.8	50.3	1728
171458	occ			15747	Teilhardina americana	species	52105		Teilhardina americana	species	52105	Wasatchian		55.8	50.3	1123
171459	occ			15747	Acarictis ryani	species	43697		Acarictis ryani	species	43697	Wasatchian		55.8	50.3	1666
171460	occ			15747	Viverravus acutus	species	52659		Viverravus acutus	species	52659	Wasatchian		55.8	50.3	2787
171461	occ			15747	Cardiolophus radinskyi	species	44924		Cardiolophus radinskyi	species	44924	Wasatchian		55.8	50.3	1660
171462	occ			15748	Viverravus acutus	species	52659		Viverravus acutus	species	52659	Wasatchian		55.8	50.3	2787
171463	occ			15748	Didymictis leptomylus	species	45729		Didymictis leptomylus	species	45729	Wasatchian		55.8	50.3	2787
171464	occ			15748	Hyracotherium grangeri	species	47315	recombined as	Sifrhippus grangeri	species	47315	Wasatchian		55.8	50.3	1660
171465	occ	2034		15749	Neoliotomus ultimus	species	49067		Neoliotomus ultimus	species	46372	Wasatchian		55.8	50.3	6294
171466	occ			15749	Arfia n. sp. zele	species	44316		Arfia zele	species	44316	Wasatchian		55.8	50.3	1666
171467	occ			15749	Dipsalidictis transiens	species	45863		Dipsalidictis transiens	species	49544	Wasatchian		55.8	50.3	1745
171468	occ			15749	Viverravus politus	species	52668		Viverravus politus	species	52668	Wasatchian		55.8	50.3	2787
171469	occ			15749	Didymictis leptomylus	species	45729		Didymictis leptomylus	species	45729	Wasatchian		55.8	50.3	2787
171470	occ			15749	Arctodontomys wilsoni	species	44273		Arctodontomys wilsoni	species	48565	Wasatchian		55.8	50.3	1728
171471	occ	2035		15749	Cantius ralstoni	species	44899		Cantius ralstoni	species	50088	Wasatchian		55.8	50.3	1640
171472	occ			15749	Hyracotherium grangeri	species	47315	recombined as	Sifrhippus grangeri	species	47315	Wasatchian		55.8	50.3	1660
171473	occ			15749	Cardiolophus radinskyi	species	44924		Cardiolophus radinskyi	species	44924	Wasatchian		55.8	50.3	1660
171474	occ	2036		15749	Dichobunidae indet.	family	42324		Dichobunidae	family	42324	Wasatchian		55.8	50.3	6294
171475	occ			15750	Galecyon mordax	species	46576		Galecyon mordax	species	51595	Wasatchian		55.8	50.3	1666
171476	occ			15750	Palaeonictis occidentalis	species	49675		Palaeonictis occidentalis	species	49675	Wasatchian		55.8	50.3	1745
171477	occ			15750	Dipsalidictis transiens	species	45863		Dipsalidictis transiens	species	49544	Wasatchian		55.8	50.3	1745
171478	occ			15750	Hyracotherium grangeri	species	47315	recombined as	Sifrhippus grangeri	species	47315	Wasatchian		55.8	50.3	1660
171479	occ			15751	Arctodontomys wilsoni	species	44273		Arctodontomys wilsoni	species	48565	Wasatchian		55.8	50.3	1728
171480	occ			15751	Hyracotherium grangeri	species	47315	recombined as	Sifrhippus grangeri	species	47315	Wasatchian		55.8	50.3	1660
171481	occ			15752	Prototomus phobos	species	51110		Prototomus phobos	species	51110	Wasatchian		55.8	50.3	1666
171482	occ			15752	Hyracotherium grangeri	species	47315	recombined as	Sifrhippus grangeri	species	47315	Wasatchian		55.8	50.3	1660
171483	occ			15753	Neoliotomus ultimus	species	49067		Neoliotomus ultimus	species	46372	Wasatchian		55.8	50.3	2158
171484	occ			15753	Prototomus deimos	species	51105		Prototomus deimos	species	51105	Wasatchian		55.8	50.3	1666
171485	occ			15753	Apheliscus chydaeus	species	44157		Apheliscus chydaeus	species	44157	Wasatchian		55.8	50.3	1662
171486	occ			15753	Hyracotherium grangeri	species	47315	recombined as	Sifrhippus grangeri	species	47315	Wasatchian		55.8	50.3	1660
171487	occ			15753	Cardiolophus radinskyi	species	44924		Cardiolophus radinskyi	species	44924	Wasatchian		55.8	50.3	1660
171488	occ			15754	Acarictis ryani	species	43697		Acarictis ryani	species	43697	Wasatchian		55.8	50.3	1666
171489	occ			15754	Arfia shoshoniensis	species	44315		Arfia shoshoniensis	species	51601	Wasatchian		55.8	50.3	1666
171490	occ			15754	Prototomus martis	species	51108		Prototomus martis	species	51108	Wasatchian		55.8	50.3	1666
171491	occ			15754	Dipsalidictis transiens	species	45863		Dipsalidictis transiens	species	49544	Wasatchian		55.8	50.3	1745
171492	occ			15754	Oxyaena gulo	species	49535		Oxyaena gulo	species	49535	Wasatchian		55.8	50.3	1745
171493	occ			15754	Viverravus acutus	species	52659		Viverravus acutus	species	52659	Wasatchian		55.8	50.3	2787
171494	occ			15754	Viverravus politus	species	52668		Viverravus politus	species	52668	Wasatchian		55.8	50.3	2787
171495	occ			15754	Didymictis leptomylus	species	45729		Didymictis leptomylus	species	45729	Wasatchian		55.8	50.3	2787
171496	occ			15754	Hyopsodus sp.	genus	42250		Hyopsodus	genus	42250	Wasatchian		55.8	50.3	2953
171497	occ			15754	Apheliscus chydaeus	species	44157		Apheliscus chydaeus	species	44157	Wasatchian		55.8	50.3	1662
171498	occ			15754	Hyracotherium grangeri	species	47315	recombined as	Sifrhippus grangeri	species	47315	Wasatchian		55.8	50.3	1660
171499	occ			15754	Palaeanodon nievelti	species	49609		Palaeanodon nievelti	species	49609	Wasatchian		55.8	50.3	1657
171500	occ			15755	Neoliotomus ultimus	species	49067		Neoliotomus ultimus	species	46372	Wasatchian		55.8	50.3	2158
171501	occ			15755	Eoryctes melanus	species	46177		Eoryctes melanus	species	46177	Wasatchian		55.8	50.3	3403
171502	occ			15755	Arctodontomys wilsoni	species	44273		Arctodontomys wilsoni	species	48565	Wasatchian		55.8	50.3	1728
171503	occ			15755	Arfia shoshoniensis	species	44315		Arfia shoshoniensis	species	51601	Wasatchian		55.8	50.3	1666
171504	occ			15755	Prototomus martis	species	51108		Prototomus martis	species	51108	Wasatchian		55.8	50.3	1666
171505	occ			15755	Dipsalidictis transiens	species	45863		Dipsalidictis transiens	species	49544	Wasatchian		55.8	50.3	1745
171506	occ			15755	Viverravus acutus	species	52659		Viverravus acutus	species	52659	Wasatchian		55.8	50.3	2787
171507	occ			15755	Apheliscus chydaeus	species	44157		Apheliscus chydaeus	species	44157	Wasatchian		55.8	50.3	1662
171508	occ			15755	Hyracotherium grangeri	species	47315	recombined as	Sifrhippus grangeri	species	47315	Wasatchian		55.8	50.3	1660
171509	occ			15755	Palaeanodon nievelti	species	49609		Palaeanodon nievelti	species	49609	Wasatchian		55.8	50.3	1657
171510	occ			15756	Neoliotomus ultimus	species	49067		Neoliotomus ultimus	species	46372	Wasatchian		55.8	50.3	2158
171511	occ			15756	Didelphodus absarokae	species	45712		Didelphodus absarokae	species	45570	Wasatchian		55.8	50.3	2953
171512	occ	2037		15756	Apatemyidae indet.	family	40242		Apatemyidae	family	40242	Wasatchian		55.8	50.3	6294
171513	occ	2038		15756	Arctodontomys wilsoni	species	44273		Arctodontomys wilsoni	species	48565	Wasatchian		55.8	50.3	1728
171514	occ	2039		15756	Phenacolemurinae indet.	subfamily	97168		Phenacolemurinae	subfamily	97168	Wasatchian		55.8	50.3	6294
171515	occ			15756	Ignacius graybullianus	species	47354		Ignacius graybullianus	species	47354	Wasatchian		55.8	50.3	2953
171516	occ	2040		15756	Adapidae indet.	family	40749		Adapidae	family	40749	Wasatchian		55.8	50.3	6294
171517	occ			15756	Teilhardina sp.	genus	40829		Teilhardina	genus	40829	Wasatchian		55.8	50.3	1123
171518	occ			15756	Thryptacodon antiquus	species	52284		Thryptacodon antiquus	species	52284	Wasatchian		55.8	50.3	2953
171519	occ	2041		15756	Phenacodus sp.	genus	42288		Phenacodus	genus	42288	Wasatchian		55.8	50.3	6294
171520	occ			15756	Ectocion osbornianus	species	45971		Ectocion osbornianus	species	49312	Wasatchian		55.8	50.3	2953
171521	occ			15756	Hyopsodus sp.	genus	42250		Hyopsodus	genus	42250	Wasatchian		55.8	50.3	2953
171522	occ			15756	Haplomylus speirianus	species	46798		Haplomylus speirianus	species	47187	Wasatchian		55.8	50.3	2953
171523	occ	2042		15756	Apheliscus chydaeus	species	44157		Apheliscus chydaeus	species	44157	Wasatchian		55.8	50.3	1662
171524	occ			15756	Pachyaena sp.	genus	42927		Pachyaena	genus	42927	Wasatchian		55.8	50.3	2953
171525	occ			15756	Coryphodon sp.	genus	40574		Coryphodon	genus	40574	Wasatchian		55.8	50.3	2953
171526	occ			15756	Esthonyx spatularius	species	46341		Esthonyx spatularius	species	46341	Wasatchian		55.8	50.3	2953
171527	occ	2043		15756	Hyracotherium grangeri	species	47315	recombined as	Sifrhippus grangeri	species	47315	Wasatchian		55.8	50.3	1660
171528	occ	2044		15756	Cardiolophus radinskyi	species	44924		Cardiolophus radinskyi	species	44924	Wasatchian		55.8	50.3	1660
171529	occ	2045		15756	Diacodexis sp.	genus	42313		Diacodexis	genus	42313	Wasatchian		55.8	50.3	6294
171530	occ			15756	Didymictis leptomylus	species	45729		Didymictis leptomylus	species	45729	Wasatchian		55.8	50.3	2787
171531	occ			15756	Didymictis protenus	species	45733		Didymictis protenus	species	47676	Wasatchian		55.8	50.3	2953
171532	occ			15756	Viverravus acutus	species	52659		Viverravus acutus	species	52659	Wasatchian		55.8	50.3	2953
171533	occ			15756	Uintacyon cf. massetericus	species	52557		Uintacyon massetericus	species	45730	Wasatchian		55.8	50.3	2953
171534	occ	2046		15756	Miacis sp.	genus	40979		Miacis	genus	40979	Wasatchian		55.8	50.3	6294
171535	occ	2047		15756	Dipsalidictis transiens	species	45863		Dipsalidictis transiens	species	49544	Wasatchian		55.8	50.3	1745
171536	occ			15756	Palaeonictis occidentalis	species	49675		Palaeonictis occidentalis	species	49675	Wasatchian		55.8	50.3	1745
171537	occ			15756	Arfia shoshoniensis	species	44315		Arfia shoshoniensis	species	51601	Wasatchian		55.8	50.3	1666
171538	occ			15756	Prototomus martis	species	51108		Prototomus martis	species	51108	Wasatchian		55.8	50.3	1666
171539	occ			15756	Prolimnocyon n. sp. haematus	species	50797		Prolimnocyon haematus	species	50797	Wasatchian		55.8	50.3	1666
171540	occ			15756	Paramys sp.	genus	41408		Paramys	genus	41408	Wasatchian		55.8	50.3	2953
171541	occ			15757	Arfia opisthotoma	species	44314		Arfia opisthotoma	species	51597	Wasatchian		55.8	50.3	1666
171542	occ			15757	Haplomylus scottianus	species	46796		Haplomylus scottianus	species	46796	Wasatchian		55.8	50.3	1662
171543	occ			15757	Hyracotherium aemulor	species	47307	recombined as	Arenahippus aemulor	species	47307	Wasatchian		55.8	50.3	1660
171544	occ			15757	Homogalax protapirinus	species	47084		Homogalax protapirinus	species	51978	Wasatchian		55.8	50.3	1660
171545	occ			15758	Ectypodus tardus	species	46008		Ectypodus tardus	species	49979	Wasatchian		55.8	50.3	2158
171546	occ			15758	Parectypodus simpsoni	species	49975	recombined as	Ectypodus simpsoni	species	49975	Wasatchian		55.8	50.3	2158
171547	occ			15758	Paramys pycnus	species	49911		Paramys pycnus	species	49911	Wasatchian		55.8	50.3	1999
171548	occ			15758	Arfia opisthotoma	species	44314		Arfia opisthotoma	species	51597	Wasatchian		55.8	50.3	1666
171549	occ			15758	Prototomus phobos	species	51110		Prototomus phobos	species	51110	Wasatchian		55.8	50.3	1666
171550	occ			15758	Viverravus acutus	species	52659		Viverravus acutus	species	52659	Wasatchian		55.8	50.3	2787
171551	occ			15758	Arctodontomys nuptus	species	44271		Arctodontomys nuptus	species	49751	Wasatchian		55.8	50.3	1728
171552	occ			15758	Tetonius sp.	genus	40830		Tetonius	genus	40830	Wasatchian		55.8	50.3	1123
171553	occ			15758	Apheliscus chydaeus	species	44157		Apheliscus chydaeus	species	44157	Wasatchian		55.8	50.3	1662
171554	occ			15758	Haplomylus scottianus	species	46796		Haplomylus scottianus	species	46796	Wasatchian		55.8	50.3	1662
171555	occ			15758	Hyracotherium aemulor	species	47307	recombined as	Arenahippus aemulor	species	47307	Wasatchian		55.8	50.3	1660
171556	occ			15758	Homogalax protapirinus	species	47084		Homogalax protapirinus	species	51978	Wasatchian		55.8	50.3	1660
171557	occ			15759	Ectypodus tardus	species	46008		Ectypodus tardus	species	49979	Wasatchian		55.8	50.3	1657
171558	occ			15759	Mimoperadectes labrus	species	48642		Mimoperadectes labrus	species	48642	Wasatchian		55.8	50.3	1657
171559	occ			15759	cf. Niptomomys sp.	genus	40720		Niptomomys	genus	40720	Wasatchian		55.8	50.3	1657
171560	occ			15759	Arctodontomys wilsoni	species	44273		Arctodontomys wilsoni	species	48565	Wasatchian		55.8	50.3	1657
171561	occ	2048		15759	Phenacolemurinae indet.	subfamily	97168		Phenacolemurinae	subfamily	97168	Wasatchian		55.8	50.3	6294
171562	occ			15759	Cantius torresi	species	44901		Cantius torresi	species	44901	Wasatchian		55.8	50.3	1657
171563	occ			15759	Esthonyx spatularius	species	46341		Esthonyx spatularius	species	46341	Wasatchian		55.8	50.3	1657
171564	occ	2049		15759	Esthonyx gunnelli	species	46338		Esthonyx gunnelli	species	44403	Wasatchian		55.8	50.3	6294
171565	occ	2050		15759	Esthonyx sp.	genus	40547		Esthonyx	genus	40547	Wasatchian		55.8	50.3	6294
171566	occ	2051		15759	Coryphodon eocaenus	species	45295		Coryphodon eocaenus	species	45295	Wasatchian		55.8	50.3	3476
171567	occ			15759	Ectoganus bighornensis	species	45983		Ectoganus bighornensis	species	45983	Wasatchian		55.8	50.3	1657
171568	occ			15759	Dipsalidictis n. sp. platypus	species	45862		Dipsalidictis platypus	species	45862	Wasatchian		55.8	50.3	1657
171569	occ	23586		15759	Palaeonictis wingi	species	173476		Palaeonictis wingi	species	173476	Wasatchian		55.8	50.3	34419
171570	occ			15759	Acarictis ryani	species	43697		Acarictis ryani	species	43697	Wasatchian		55.8	50.3	1657
171571	occ			15759	Prototomus deimos	species	51105		Prototomus deimos	species	51105	Wasatchian		55.8	50.3	1657
171572	occ			15759	Arfia junnei	species	44313		Arfia junnei	species	44313	Wasatchian		55.8	50.3	1657
171573	occ			15759	Prolimnocyon eerius	species	50795		Prolimnocyon eerius	species	50795	Wasatchian		55.8	50.3	1657
171574	occ	2052		15759	Viverravus acutus	species	52659		Viverravus acutus	species	52659	Wasatchian		55.8	50.3	2787
171575	occ			15759	Viverravus politus	species	52668		Viverravus politus	species	52668	Wasatchian		55.8	50.3	1657
171576	occ	2053		15759	Didymictis proteus	species	45734		Didymictis proteus	species	45734	Wasatchian		55.8	50.3	2787
171577	occ			15759	Miacis winkleri	species	48499	recombined as	Gracilocyon winkleri	species	48499	Wasatchian		55.8	50.3	1657
171578	occ	2054		15759	Paramyidae indet.	family	57528		Paramyidae	family	57528	Wasatchian		55.8	50.3	6294
171579	occ			15759	Acritoparamys atwateri	species	43729		Acritoparamys atwateri	species	49886	Wasatchian		55.8	50.3	1657
171580	occ			15759	Paramys taurus	species	49918		Paramys taurus	species	49918	Wasatchian		55.8	50.3	1657
171581	occ			15759	Chriacus badgleyi	species	45076		Chriacus badgleyi	species	45076	Wasatchian		55.8	50.3	1657
171582	occ			15759	Princetonia yalensis	species	50667		Princetonia yalensis	species	50667	Wasatchian		55.8	50.3	1657
171583	occ			15759	Dissacus praenuntius	species	45871		Dissacus praenuntius	species	45871	Wasatchian		55.8	50.3	1657
171584	occ			15759	Hyopsodus loomisi	species	47173		Hyopsodus loomisi	species	47173	Wasatchian		55.8	50.3	1657
171585	occ			15759	Ectocion parvus	species	45972		Ectocion parvus	species	45972	Wasatchian		55.8	50.3	1657
171586	occ			15759	Ectocion osbornianus	species	45971		Ectocion osbornianus	species	49312	Wasatchian		55.8	50.3	1657
171587	occ	2055		15759	Phenacodus vortmani	species	50321		Phenacodus vortmani	species	47329	Wasatchian		55.8	50.3	3401
171588	occ			15759	Copecion davisi	species	45231		Copecion davisi	species	45231	Wasatchian		55.8	50.3	1657
171589	occ			15759	Diacodexis ilicis	species	45620		Diacodexis ilicis	species	45620	Wasatchian		55.8	50.3	1657
171590	occ			15759	Hyracotherium sandrae	species	47322	recombined as	Sifrhippus sandrae	species	47322	Wasatchian		55.8	50.3	1657
171591	occ			15759	Hyracotherium grangeri	species	47315	recombined as	Sifrhippus grangeri	species	47315	Wasatchian		55.8	50.3	1657
171592	occ			15759	Palaeanodon nievelti	species	49609		Palaeanodon nievelti	species	49609	Wasatchian		55.8	50.3	1657
171593	occ			15759	cf. Asiabradypus sp.	genus	43683		Asiabradypus	genus	43683	Wasatchian		55.8	50.3	1657
171594	occ			15760	Mimoperadectes n. sp. labrus	species	48642		Mimoperadectes labrus	species	48642	Wasatchian		55.8	50.3	1657
171595	occ			15760	Cantius torresi	species	44901		Cantius torresi	species	44901	Wasatchian		55.8	50.3	1657
171596	occ			15760	Arfia junnei	species	44313		Arfia junnei	species	44313	Wasatchian		55.8	50.3	1657
171597	occ			15760	Hyopsodus loomisi	species	47173		Hyopsodus loomisi	species	47173	Wasatchian		55.8	50.3	1657
171598	occ			15760	Ectocion parvus	species	45972		Ectocion parvus	species	45972	Wasatchian		55.8	50.3	1657
171599	occ			15760	Copecion davisi	species	45231		Copecion davisi	species	45231	Wasatchian		55.8	50.3	1657
171600	occ			15760	Hyracotherium sandrae	species	47322	recombined as	Sifrhippus sandrae	species	47322	Wasatchian		55.8	50.3	1657
171601	occ			15761	Dipsalidictis transiens	species	45863		Dipsalidictis transiens	species	49544	Wasatchian		55.8	50.3	1657
171602	occ			15761	Arfia junnei	species	44313		Arfia junnei	species	44313	Wasatchian		55.8	50.3	1657
171603	occ			15761	Chriacus badgleyi	species	45076		Chriacus badgleyi	species	45076	Wasatchian		55.8	50.3	1657
171604	occ			15761	Hyopsodus loomisi	species	47173		Hyopsodus loomisi	species	47173	Wasatchian		55.8	50.3	1657
171605	occ			15761	Copecion davisi	species	45231		Copecion davisi	species	45231	Wasatchian		55.8	50.3	1657
171606	occ			15761	Hyracotherium sandrae	species	47322	recombined as	Sifrhippus sandrae	species	47322	Wasatchian		55.8	50.3	1657
171607	occ			15761	Hyracotherium grangeri	species	47315	recombined as	Sifrhippus grangeri	species	47315	Wasatchian		55.8	50.3	1660
171608	occ			15762	Parectypodus lunatus	species	49973		Parectypodus lunatus	species	49973	Wasatchian		55.8	50.3	2158
171609	occ			15762	Wyolestes apheles	species	52708		Wyolestes apheles	species	52708	Wasatchian		55.8	50.3	1643
171610	occ			15762	Teilhardina crassidens	species	52106		Teilhardina crassidens	species	52106	Wasatchian		55.8	50.3	1123
171611	occ			15762	Tetonius matthewi	species	52191		Tetonius matthewi	species	52191	Wasatchian		55.8	50.3	1123
171612	occ			15762	Arfia shoshoniensis	species	44315		Arfia shoshoniensis	species	51601	Wasatchian		55.8	50.3	1666
171613	occ			15762	Prototomus deimos	species	51105		Prototomus deimos	species	51105	Wasatchian		55.8	50.3	1666
171614	occ			15762	Prototomus martis	species	51108		Prototomus martis	species	51108	Wasatchian		55.8	50.3	1666
171615	occ			15762	Prolimnocyon haematus	species	50797		Prolimnocyon haematus	species	50797	Wasatchian		55.8	50.3	1666
171616	occ			15762	Viverravus acutus	species	52659		Viverravus acutus	species	52659	Wasatchian		55.8	50.3	2787
171617	occ			15762	Didymictis leptomylus	species	45729		Didymictis leptomylus	species	45729	Wasatchian		55.8	50.3	2787
171618	occ			15762	Didymictis protenus	species	45733		Didymictis protenus	species	47676	Wasatchian		55.8	50.3	2787
171619	occ			15762	Hyracotherium grangeri	species	47315	recombined as	Sifrhippus grangeri	species	47315	Wasatchian		55.8	50.3	1660
171620	occ			15762	Cardiolophus radinskyi	species	44924		Cardiolophus radinskyi	species	44924	Wasatchian		55.8	50.3	1660
171621	occ			15762	Homogalax protapirinus	species	47084		Homogalax protapirinus	species	51978	Wasatchian		55.8	50.3	1660
171622	occ			15763	Prototomus martis	species	51108		Prototomus martis	species	51108	Wasatchian		55.8	50.3	1666
171623	occ			15763	Viverravus politus	species	52668		Viverravus politus	species	52668	Wasatchian		55.8	50.3	2787
171624	occ			15763	Didymictis protenus	species	45733		Didymictis protenus	species	47676	Wasatchian		55.8	50.3	2787
171625	occ			15763	Hyracotherium grangeri	species	47315	recombined as	Sifrhippus grangeri	species	47315	Wasatchian		55.8	50.3	1660
171626	occ			15764	Arfia shoshoniensis	species	44315		Arfia shoshoniensis	species	51601	Wasatchian		55.8	50.3	1666
171627	occ			15764	Prototomus martis	species	51108		Prototomus martis	species	51108	Wasatchian		55.8	50.3	1666
171628	occ			15764	Hyracotherium grangeri	species	47315	recombined as	Sifrhippus grangeri	species	47315	Wasatchian		55.8	50.3	1660
171629	occ			15765	Arctodontomys wilsoni	species	44273		Arctodontomys wilsoni	species	48565	Wasatchian		55.8	50.3	1728
171630	occ	2056		15765	Cantius mckennai	species	44897		Cantius mckennai	species	50085	Wasatchian		55.8	50.3	6294
171631	occ			15765	Teilhardina sp.	genus	40829		Teilhardina	genus	40829	Wasatchian		55.8	50.3	1123
171632	occ			15765	Arfia shoshoniensis	species	44315		Arfia shoshoniensis	species	51601	Wasatchian		55.8	50.3	1666
171633	occ			15765	Prolimnocyon haematus	species	50797		Prolimnocyon haematus	species	50797	Wasatchian		55.8	50.3	1666
171634	occ			15765	Palaeonictis occidentalis	species	49675		Palaeonictis occidentalis	species	49675	Wasatchian		55.8	50.3	1745
171635	occ			15765	Viverravus acutus	species	52659		Viverravus acutus	species	52659	Wasatchian		55.8	50.3	2787
171636	occ			15765	Hyracotherium grangeri	species	47315	recombined as	Sifrhippus grangeri	species	47315	Wasatchian		55.8	50.3	1660
171637	occ			15766	Teilhardina sp.	genus	40829		Teilhardina	genus	40829	Wasatchian		55.8	50.3	1123
171638	occ			15766	Hyracotherium grangeri	species	47315	recombined as	Sifrhippus grangeri	species	47315	Wasatchian		55.8	50.3	1660
171639	occ			15767	Arctodontomys nuptus	species	44271		Arctodontomys nuptus	species	49751	Wasatchian		55.8	50.3	1728
171640	occ			15767	Tetonius sp.	genus	40830		Tetonius	genus	40830	Wasatchian		55.8	50.3	1123
171641	occ			15767	Prototomus robustus	species	51111		Prototomus robustus	species	50800	Wasatchian		55.8	50.3	1666
171642	occ			15767	Viverravus politus	species	52668		Viverravus politus	species	52668	Wasatchian		55.8	50.3	2787
171643	occ			15767	Haplomylus scottianus	species	46796		Haplomylus scottianus	species	46796	Wasatchian		55.8	50.3	1662
171644	occ			15767	Hyracotherium aemulor	species	47307	recombined as	Arenahippus aemulor	species	47307	Wasatchian		55.8	50.3	1660
171645	occ			15768	Parectypodus simpsoni	species	49975	recombined as	Ectypodus simpsoni	species	49975	Wasatchian		55.8	50.3	2158
171646	occ			15768	Arctodontomys nuptus	species	44271		Arctodontomys nuptus	species	49751	Wasatchian		55.8	50.3	1728
171647	occ	2057		15768	Cantius frugivorus	species	44896		Cantius frugivorus	species	50083	Wasatchian		55.8	50.3	6294
171648	occ			15768	Tetonius sp.	genus	40830		Tetonius	genus	40830	Wasatchian		55.8	50.3	1123
171649	occ			15768	Viverravus acutus	species	52659		Viverravus acutus	species	52659	Wasatchian		55.8	50.3	2787
171650	occ			15768	Haplomylus scottianus	species	46796		Haplomylus scottianus	species	46796	Wasatchian		55.8	50.3	1662
171651	occ			15768	Hyracotherium pernix	species	47320	recombined as	Arenahippus pernix	species	46158	Wasatchian		55.8	50.3	1660
171652	occ			15768	Homogalax protapirinus	species	47084		Homogalax protapirinus	species	51978	Wasatchian		55.8	50.3	1660
171653	occ			15769	Microsyops angustidens	species	48547		Microsyops angustidens	species	45481	Wasatchian		55.8	50.3	1728
171654	occ			15769	Tetonius sp.	genus	40830		Tetonius	genus	40830	Wasatchian		55.8	50.3	1123
171655	occ			15769	Palaeonictis occidentalis	species	49675		Palaeonictis occidentalis	species	49675	Wasatchian		55.8	50.3	1745
171656	occ			15769	Viverravus acutus	species	52659		Viverravus acutus	species	52659	Wasatchian		55.8	50.3	2787
171657	occ			15769	Haplomylus scottianus	species	46796		Haplomylus scottianus	species	46796	Wasatchian		55.8	50.3	1662
171658	occ			15769	Hyracotherium pernix	species	47320	recombined as	Arenahippus pernix	species	46158	Wasatchian		55.8	50.3	1660
171659	occ			15769	Homogalax protapirinus	species	47084		Homogalax protapirinus	species	51978	Wasatchian		55.8	50.3	1660
171660	occ			15769	Palaeanodon nievelti	species	49609		Palaeanodon nievelti	species	49609	Wasatchian		55.8	50.3	1657
171661	occ	2058		15770	Cantius mckennai	species	44897		Cantius mckennai	species	50085	Wasatchian		55.8	50.3	6294
171662	occ			15770	Tetonius sp.	genus	40830		Tetonius	genus	40830	Wasatchian		55.8	50.3	1123
171663	occ			15770	Prototomus martis	species	51108		Prototomus martis	species	51108	Wasatchian		55.8	50.3	1666
171664	occ			15770	Haplomylus scottianus	species	46796		Haplomylus scottianus	species	46796	Wasatchian		55.8	50.3	1662
171665	occ			15770	Hyracotherium aemulor	species	47307	recombined as	Arenahippus aemulor	species	47307	Wasatchian		55.8	50.3	1660
171666	occ			15770	Homogalax protapirinus	species	47084		Homogalax protapirinus	species	51978	Wasatchian		55.8	50.3	1660
171667	occ			15771	Arfia junnei	species	44313		Arfia junnei	species	44313	Wasatchian		55.8	50.3	1657
171668	occ			15771	Thryptacodon barae	species	52286		Thryptacodon barae	species	52286	Wasatchian		55.8	50.3	1657
171669	occ			15771	Chriacus badgleyi	species	45076		Chriacus badgleyi	species	45076	Wasatchian		55.8	50.3	1657
171670	occ			15771	Hyopsodus loomisi	species	47173		Hyopsodus loomisi	species	47173	Wasatchian		55.8	50.3	1657
171671	occ			15771	Ectocion parvus	species	45972		Ectocion parvus	species	45972	Wasatchian		55.8	50.3	1657
171672	occ			15771	Hyracotherium sandrae	species	47322	recombined as	Sifrhippus sandrae	species	47322	Wasatchian		55.8	50.3	1657
171673	occ			15771	Palaeanodon nievelti	species	49609		Palaeanodon nievelti	species	49609	Wasatchian		55.8	50.3	1657
171674	occ			15772	Hyracotherium grangeri	species	47315	recombined as	Sifrhippus grangeri	species	47315	Wasatchian		55.8	50.3	1660
171675	occ			15773	Neoliotomus ultimus	species	49067		Neoliotomus ultimus	species	46372	Wasatchian		55.8	50.3	2158
171676	occ			15773	Microparamys hunterae	species	48525		Microparamys hunterae	species	48525	Wasatchian		55.8	50.3	1999
171677	occ			15773	Micromomys cf. willwoodensis	species	48520	recombined as	Dryomomys willwoodensis	species	48520	Wasatchian		55.8	50.3	1730
171678	occ	2059		15773	Micromomys cf. antelucanus	species	48516	recombined as	Chalicomomys antelucanus	species	45046	Wasatchian		55.8	50.3	6294
171679	occ			15773	Arfia zele	species	44316		Arfia zele	species	44316	Wasatchian		55.8	50.3	1666
171680	occ			15773	Viverravus acutus	species	52659		Viverravus acutus	species	52659	Wasatchian		55.8	50.3	2787
171681	occ			15773	Palaeanodon nievelti	species	49609		Palaeanodon nievelti	species	49609	Wasatchian		55.8	50.3	1657
171682	occ			15774	Arfia zele	species	44316		Arfia zele	species	44316	Wasatchian		55.8	50.3	1666
171683	occ			15774	Apheliscus chydaeus	species	44157		Apheliscus chydaeus	species	44157	Wasatchian		55.8	50.3	1662
171684	occ			15774	Hyracotherium grangeri	species	47315	recombined as	Sifrhippus grangeri	species	47315	Wasatchian		55.8	50.3	1660
171685	occ			15775	Neoliotomus ultimus	species	49067		Neoliotomus ultimus	species	46372	Wasatchian		55.8	50.3	2158
171686	occ			15775	Apheliscus n. sp. chydaeus	species	44157		Apheliscus chydaeus	species	44157	Wasatchian		55.8	50.3	1662
171687	occ			15775	Arfia zele	species	44316		Arfia zele	species	44316	Wasatchian		55.8	50.3	1666
171688	occ			15775	Viverravus politus	species	52668		Viverravus politus	species	52668	Wasatchian		55.8	50.3	2787
171689	occ			15775	Apheliscus chydaeus	species	44157		Apheliscus chydaeus	species	44157	Wasatchian		55.8	50.3	1662
171690	occ			15775	Hyracotherium grangeri	species	47315	recombined as	Sifrhippus grangeri	species	47315	Wasatchian		55.8	50.3	1660
171691	occ			15775	Palaeanodon nievelti	species	49609		Palaeanodon nievelti	species	49609	Wasatchian		55.8	50.3	1657
171692	occ			15776	Labidolemur serus	species	47457		Labidolemur serus	species	47457	Wasatchian		55.8	50.3	1645
171693	occ			15776	Arfia opisthotoma	species	44314		Arfia opisthotoma	species	51597	Wasatchian		55.8	50.3	1666
171694	occ			15776	Prototomus phobos	species	51110		Prototomus phobos	species	51110	Wasatchian		55.8	50.3	1666
171695	occ			15776	Viverravus acutus	species	52659		Viverravus acutus	species	52659	Wasatchian		55.8	50.3	2787
171696	occ			15776	Viverravus n. sp. rosei	species	52670		Viverravus rosei	species	52670	Wasatchian		55.8	50.3	2787
171697	occ			15777	Hyracotherium grangeri	species	47315	recombined as	Sifrhippus grangeri	species	47315	Wasatchian		55.8	50.3	1660
171698	occ			15777	Cardiolophus radinskyi	species	44924		Cardiolophus radinskyi	species	44924	Wasatchian		55.8	50.3	1660
171699	occ			15778	Microsyops angustidens	species	48547		Microsyops angustidens	species	45481	Wasatchian		55.8	50.3	1728
171700	occ			15778	Hyracotherium grangeri	species	47315	recombined as	Sifrhippus grangeri	species	47315	Wasatchian		55.8	50.3	1660
171701	occ			15779	Ectypodus tardus	species	46008		Ectypodus tardus	species	49979	Wasatchian		55.8	50.3	2158
171702	occ	24648		15779	Mimoperadectes n. sp. houdei	species	183882		Mimoperadectes houdei	species	183882	Wasatchian		55.8	50.3	35939
171703	occ			15779	n. gen. Eoryctes n. sp. melanus	species	46177		Eoryctes melanus	species	46177	Wasatchian		55.8	50.3	3403
171704	occ			15779	Wyolestes apheles	species	52708		Wyolestes apheles	species	52708	Wasatchian		55.8	50.3	1643
171705	occ			15779	Arctodontomys wilsoni	species	44273		Arctodontomys wilsoni	species	48565	Wasatchian		55.8	50.3	1656
171706	occ			15779	Teilhardina sp.	genus	40829		Teilhardina	genus	40829	Wasatchian		55.8	50.3	1123
171707	occ	2060		15779	Cantius mckennai	species	44897		Cantius mckennai	species	50085	Wasatchian		55.8	50.3	1675
171708	occ			15779	Paramys sp.	genus	41408		Paramys	genus	41408	Wasatchian		55.8	50.3	1656
171709	occ			15779	Arfia shoshoniensis	species	44315		Arfia shoshoniensis	species	51601	Wasatchian		55.8	50.3	1666
171710	occ			15779	Prototomus phobos	species	51110		Prototomus phobos	species	51110	Wasatchian		55.8	50.3	1666
171711	occ			15779	Prototomus martis	species	51108		Prototomus martis	species	51108	Wasatchian		55.8	50.3	1666
171712	occ			15779	Prolimnocyon haematus	species	50797		Prolimnocyon haematus	species	50797	Wasatchian		55.8	50.3	1666
171713	occ			15779	Oxyaena gulo	species	49535		Oxyaena gulo	species	49535	Wasatchian		55.8	50.3	1745
171714	occ			15779	Viverravus acutus	species	52659		Viverravus acutus	species	52659	Wasatchian		55.8	50.3	2787
171715	occ			15779	Viverravus rosei	species	52670		Viverravus rosei	species	52670	Wasatchian		55.8	50.3	2787
171716	occ			15779	Didymictis leptomylus	species	45729		Didymictis leptomylus	species	45729	Wasatchian		55.8	50.3	2787
171717	occ			15779	Haplomylus speirianus	species	46798		Haplomylus speirianus	species	47187	Wasatchian		55.8	50.3	1656
171718	occ			15779	Hyopsodus loomisi	species	47173		Hyopsodus loomisi	species	47173	Wasatchian		55.8	50.3	1656
171719	occ	2061		15779	Apheliscus chydaeus	species	44157		Apheliscus chydaeus	species	44157	Wasatchian		55.8	50.3	1662
171720	occ			15779	Diacodexis metsiacus	species	45623		Diacodexis metsiacus	species	49749	Wasatchian		55.8	50.3	1656
171721	occ			15779	Hyracotherium grangeri	species	47315	recombined as	Sifrhippus grangeri	species	47315	Wasatchian		55.8	50.3	1660
171722	occ			15779	Cardiolophus radinskyi	species	44924		Cardiolophus radinskyi	species	44924	Wasatchian		55.8	50.3	1660
171723	occ			15779	Homogalax protapirinus	species	47084		Homogalax protapirinus	species	51978	Wasatchian		55.8	50.3	1660
171724	occ	2062		15780	Coryphodon eocaenus	species	45295		Coryphodon eocaenus	species	45295	Wasatchian		55.8	50.3	3476
171725	occ			15780	Hyaenodontidae indet.	family	40903		Hyaenodontidae	family	40903	Wasatchian		55.8	50.3	1657
171726	occ			15780	Paramys taurus	species	49918		Paramys taurus	species	49918	Wasatchian		55.8	50.3	1657
171727	occ			15780	Ectocion parvus	species	45972		Ectocion parvus	species	45972	Wasatchian		55.8	50.3	1657
171728	occ			15780	Copecion davisi	species	45231		Copecion davisi	species	45231	Wasatchian		55.8	50.3	1657
171729	occ			15780	Hyracotherium sandrae	species	47322	recombined as	Sifrhippus sandrae	species	47322	Wasatchian		55.8	50.3	1657
171730	occ			15781	Arfia zele	species	44316		Arfia zele	species	44316	Wasatchian		55.8	50.3	1666
171731	occ			15781	Hyracotherium grangeri	species	47315	recombined as	Sifrhippus grangeri	species	47315	Wasatchian		55.8	50.3	1660
171732	occ			15781	Cardiolophus radinskyi	species	44924		Cardiolophus radinskyi	species	44924	Wasatchian		55.8	50.3	1660
171733	occ			15782	cf. Notoparamys sp.	genus	41407		Notoparamys	genus	41407	Wasatchian		55.8	50.3	1999
171734	occ			15782	Prolimnocyon atavus	species	50793		Prolimnocyon atavus	species	50793	Wasatchian		55.8	50.3	1666
171735	occ			15782	Haplomylus scottianus	species	46796		Haplomylus scottianus	species	46796	Wasatchian		55.8	50.3	1662
171736	occ			15782	Hyracotherium pernix	species	47320	recombined as	Arenahippus pernix	species	46158	Wasatchian		55.8	50.3	1660
171737	occ			15782	Homogalax protapirinus	species	47084		Homogalax protapirinus	species	51978	Wasatchian		55.8	50.3	1660
171738	occ			15783	Oxyaena intermedia	species	49537		Oxyaena intermedia	species	49537	Wasatchian		55.8	50.3	1745
171739	occ	2063		15783	Systemodon cristatus	species	51975	subjective synonym of	Systemodon tapirinus	species	49428	Wasatchian		55.8	50.3	6294
171740	occ			15784	Tetonius sp.	genus	40830		Tetonius	genus	40830	Wasatchian		55.8	50.3	1123
171741	occ			15784	Viverravus acutus	species	52659		Viverravus acutus	species	52659	Wasatchian		55.8	50.3	2787
171742	occ			15784	Haplomylus scottianus	species	46796		Haplomylus scottianus	species	46796	Wasatchian		55.8	50.3	1662
171743	occ			15785	Parectypodus simpsoni	species	49975	recombined as	Ectypodus simpsoni	species	49975	Wasatchian		55.8	50.3	2158
171744	occ			15785	Microsyops angustidens	species	48547		Microsyops angustidens	species	45481	Wasatchian		55.8	50.3	1728
171745	occ			15785	Pseudotetonius ambiguus	species	51217		Pseudotetonius ambiguus	species	52188	Wasatchian		55.8	50.3	1123
171746	occ			15785	Viverravus acutus	species	52659		Viverravus acutus	species	52659	Wasatchian		55.8	50.3	2787
171747	occ			15785	Haplomylus scottianus	species	46796		Haplomylus scottianus	species	46796	Wasatchian		55.8	50.3	1662
171748	occ			15785	Hyracotherium pernix	species	47320	recombined as	Arenahippus pernix	species	46158	Wasatchian		55.8	50.3	1660
171749	occ			15785	Homogalax protapirinus	species	47084		Homogalax protapirinus	species	51978	Wasatchian		55.8	50.3	1660
171750	occ			15786	Arctodontomys wilsoni	species	44273		Arctodontomys wilsoni	species	48565	Wasatchian		55.8	50.3	1728
171751	occ	2064		15786	Cantius mckennai	species	44897		Cantius mckennai	species	50085	Wasatchian		55.8	50.3	6294
171752	occ			15786	Teilhardina americana	species	52105		Teilhardina americana	species	52105	Wasatchian		55.8	50.3	1123
171753	occ			15786	Hyracotherium grangeri	species	47315	recombined as	Sifrhippus grangeri	species	47315	Wasatchian		55.8	50.3	1660
171754	occ			15787	Wyolestes apheles	species	52708		Wyolestes apheles	species	52708	Wasatchian		55.8	50.3	1643
171755	occ			15787	Arctodontomys wilsoni	species	44273		Arctodontomys wilsoni	species	48565	Wasatchian		55.8	50.3	1728
171756	occ			15787	Prolimnocyon haematus	species	50797		Prolimnocyon haematus	species	50797	Wasatchian		55.8	50.3	1666
171757	occ			15787	Viverravus acutus	species	52659		Viverravus acutus	species	52659	Wasatchian		55.8	50.3	2787
171758	occ			15787	Didymictis protenus	species	45733		Didymictis protenus	species	47676	Wasatchian		55.8	50.3	2787
171759	occ			15787	Hyracotherium grangeri	species	47315	recombined as	Sifrhippus grangeri	species	47315	Wasatchian		55.8	50.3	1660
171760	occ			15787	Cardiolophus radinskyi	species	44924		Cardiolophus radinskyi	species	44924	Wasatchian		55.8	50.3	1660
171761	occ			15788	Ectypodus tardus	species	46008		Ectypodus tardus	species	49979	Wasatchian		55.8	50.3	2158
171762	occ			15788	Arctodontomys wilsoni	species	44273		Arctodontomys wilsoni	species	48565	Wasatchian		55.8	50.3	1728
171763	occ			15788	Cantius ralstoni	species	44899		Cantius ralstoni	species	50088	Wasatchian		55.8	50.3	2336
171764	occ			15788	Acarictis n. sp. ryani	species	43697		Acarictis ryani	species	43697	Wasatchian		55.8	50.3	1666
171765	occ			15788	Arfia shoshoniensis	species	44315		Arfia shoshoniensis	species	51601	Wasatchian		55.8	50.3	1666
171766	occ			15788	Prototomus phobos	species	51110		Prototomus phobos	species	51110	Wasatchian		55.8	50.3	1666
171767	occ			15788	Galecyon mordax	species	46576		Galecyon mordax	species	51595	Wasatchian		55.8	50.3	1666
171768	occ			15788	Prolimnocyon haematus	species	50797		Prolimnocyon haematus	species	50797	Wasatchian		55.8	50.3	1666
171769	occ			15788	Dipsalidictis transiens	species	45863		Dipsalidictis transiens	species	49544	Wasatchian		55.8	50.3	1745
171770	occ			15788	Viverravus acutus	species	52659		Viverravus acutus	species	52659	Wasatchian		55.8	50.3	2787
171771	occ			15788	Didymictis leptomylus	species	45729		Didymictis leptomylus	species	45729	Wasatchian		55.8	50.3	2787
171772	occ			15788	Didymictis protenus	species	45733		Didymictis protenus	species	47676	Wasatchian		55.8	50.3	2787
171773	occ			15788	Hyopsodus sp.	genus	42250		Hyopsodus	genus	42250	Wasatchian		55.8	50.3	2953
171774	occ			15788	Apheliscus chydaeus	species	44157		Apheliscus chydaeus	species	44157	Wasatchian		55.8	50.3	1662
171775	occ			15788	Hyracotherium grangeri	species	47315	recombined as	Sifrhippus grangeri	species	47315	Wasatchian		55.8	50.3	1660
171776	occ			15788	Cardiolophus radinskyi	species	44924		Cardiolophus radinskyi	species	44924	Wasatchian		55.8	50.3	1660
171777	occ			15788	Palaeanodon nievelti	species	49609		Palaeanodon nievelti	species	49609	Wasatchian		55.8	50.3	1657
171778	occ			15789	Arfia zele	species	44316		Arfia zele	species	44316	Wasatchian		55.8	50.3	1666
171779	occ			15789	Viverravus rosei	species	52670		Viverravus rosei	species	52670	Wasatchian		55.8	50.3	2787
171780	occ			15789	Viverravus politus	species	52668		Viverravus politus	species	52668	Wasatchian		55.8	50.3	2787
171781	occ			15789	Didymictis leptomylus	species	45729		Didymictis leptomylus	species	45729	Wasatchian		55.8	50.3	2787
171782	occ			15789	Ectocion parvus	species	45972		Ectocion parvus	species	45972	Wasatchian		55.8	50.3	1657
171783	occ			15790	Ectypodus tardus	species	46008		Ectypodus tardus	species	49979	Wasatchian		55.8	50.3	2158
171784	occ			15790	Parectypodus simpsoni	species	49975	recombined as	Ectypodus simpsoni	species	49975	Wasatchian		55.8	50.3	2158
171785	occ			15790	Pontifactor sp.	genus	40505		Pontifactor	genus	40505	Wasatchian		55.8	50.3	2953
171787	occ			15790	Plagiomene multicuspis	species	50390		Plagiomene multicuspis	species	50390	Wasatchian		55.8	50.3	2953
171788	occ			15790	Arctodontomys wilsoni	species	44273		Arctodontomys wilsoni	species	48565	Wasatchian		55.8	50.3	1728
171789	occ			15790	Teilhardina sp.	genus	40829		Teilhardina	genus	40829	Wasatchian		55.8	50.3	1123
171790	occ	2066		15790	Cantius mckennai	species	44897		Cantius mckennai	species	50085	Wasatchian		55.8	50.3	6294
171791	occ			15790	Tetonius matthewi	species	52191		Tetonius matthewi	species	52191	Wasatchian		55.8	50.3	1123
171792	occ			15790	Arfia opisthotoma	species	44314		Arfia opisthotoma	species	51597	Wasatchian		55.8	50.3	1666
171793	occ			15790	Prototomus phobos	species	51110		Prototomus phobos	species	51110	Wasatchian		55.8	50.3	1666
171794	occ			15790	Prototomus martis	species	51108		Prototomus martis	species	51108	Wasatchian		55.8	50.3	1666
171795	occ			15790	Prolimnocyon atavus	species	50793		Prolimnocyon atavus	species	50793	Wasatchian		55.8	50.3	1666
171796	occ			15790	Miacis exiguus	species	48483		Miacis exiguus	species	48483	Wasatchian		55.8	50.3	1650
171797	occ			15790	Viverravus acutus	species	52659		Viverravus acutus	species	52659	Wasatchian		55.8	50.3	2787
171798	occ			15790	Viverravus rosei	species	52670		Viverravus rosei	species	52670	Wasatchian		55.8	50.3	2787
171799	occ			15790	Viverravus politus	species	52668		Viverravus politus	species	52668	Wasatchian		55.8	50.3	2787
171800	occ			15790	Apheliscus chydaeus	species	44157		Apheliscus chydaeus	species	44157	Wasatchian		55.8	50.3	1662
171801	occ			15790	Haplomylus scottianus	species	46796		Haplomylus scottianus	species	46796	Wasatchian		55.8	50.3	1662
171802	occ			15790	Hyopsodus simplex	species	47186		Hyopsodus simplex	species	47186	Wasatchian		55.8	50.3	6223
171803	occ			15790	Hyopsodus loomisi	species	47173		Hyopsodus loomisi	species	47173	Wasatchian		55.8	50.3	6223
171804	occ			15790	Homogalax protapirinus	species	47084		Homogalax protapirinus	species	51978	Wasatchian		55.8	50.3	1660
171805	occ			15791	Didymictis leptomylus	species	45729		Didymictis leptomylus	species	45729	Wasatchian		55.8	50.3	2787
171806	occ			15791	Hyracotherium grangeri	species	47315	recombined as	Sifrhippus grangeri	species	47315	Wasatchian		55.8	50.3	1660
171807	occ			15792	Arctodontomys wilsoni	species	44273		Arctodontomys wilsoni	species	48565	Wasatchian		55.8	50.3	1728
171808	occ			15792	Teilhardina sp.	genus	40829		Teilhardina	genus	40829	Wasatchian		55.8	50.3	1123
171809	occ			15792	Arfia shoshoniensis	species	44315		Arfia shoshoniensis	species	51601	Wasatchian		55.8	50.3	1666
171810	occ			15792	Prototomus martis	species	51108		Prototomus martis	species	51108	Wasatchian		55.8	50.3	1666
171811	occ			15792	Prolimnocyon haematus	species	50797		Prolimnocyon haematus	species	50797	Wasatchian		55.8	50.3	1666
171812	occ			15792	Viverravus acutus	species	52659		Viverravus acutus	species	52659	Wasatchian		55.8	50.3	2787
171813	occ			15792	Ectocion osbornianus	species	45971		Ectocion osbornianus	species	49312	Wasatchian		55.8	50.3	2980
171814	occ			15792	Apheliscus chydaeus	species	44157		Apheliscus chydaeus	species	44157	Wasatchian		55.8	50.3	1662
171815	occ			15792	Hyracotherium grangeri	species	47315	recombined as	Sifrhippus grangeri	species	47315	Wasatchian		55.8	50.3	1660
171816	occ			15792	Cardiolophus radinskyi	species	44924		Cardiolophus radinskyi	species	44924	Wasatchian		55.8	50.3	1660
171817	occ			15793	Ectypodus tardus	species	46008		Ectypodus tardus	species	49979	Wasatchian		55.8	50.3	3714
171818	occ			15793	Eoryctes melanus	species	46177		Eoryctes melanus	species	46177	Wasatchian		55.8	50.3	3403
171819	occ			15793	cf. Prodiacodon sp.	genus	40264		Prodiacodon	genus	40264	Wasatchian		55.8	50.3	3714
171820	occ			15793	cf. Talpavus sp.	genus	40348		Talpavus	genus	40348	Wasatchian		55.8	50.3	3714
171821	occ	2067		15793	Erinaceidae indet.	family	40367		Erinaceidae	family	40367	Wasatchian		55.8	50.3	6294
171822	occ			15793	Erinaceidae indet.	family	40367		Erinaceidae	family	40367	Wasatchian		55.8	50.3	3714
171823	occ	10073		15793	Parapternodus antiquus	species	49943		Parapternodus antiquus	species	49943	Wasatchian		55.8	50.3	7521
171824	occ	2068		15793	Arctodontomys wilsoni	species	44273		Arctodontomys wilsoni	species	48565	Wasatchian		55.8	50.3	6294
171825	occ	2069		15793	Phenacolemurinae indet.	subfamily	97168		Phenacolemurinae	subfamily	97168	Wasatchian		55.8	50.3	6294
171826	occ	2070		15793	Cantius ralstoni	species	44899		Cantius ralstoni	species	50088	Wasatchian		55.8	50.3	6294
171827	occ	2071		15793	Teilhardina americana	species	52105		Teilhardina americana	species	52105	Wasatchian		55.8	50.3	1123
171828	occ			15793	Esthonyx spatularius	species	46341		Esthonyx spatularius	species	46341	Wasatchian		55.8	50.3	3714
171829	occ			15793	Ectoganus sp.	genus	40618		Ectoganus	genus	40618	Wasatchian		55.8	50.3	3714
171830	occ			15793	cf. Paramys sp.	genus	41408		Paramys	genus	41408	Wasatchian		55.8	50.3	3714
171831	occ			15793	Oxyaena gulo	species	49535		Oxyaena gulo	species	49535	Wasatchian		55.8	50.3	3714
171832	occ	2072		15793	Arfia shoshoniensis	species	44315		Arfia shoshoniensis	species	51601	Wasatchian		55.8	50.3	1666
171833	occ			15793	Tritemnodon sp.	genus	40948		Tritemnodon	genus	40948	Wasatchian		55.8	50.3	3714
171834	occ	2073		15793	Prototomus phobos	species	51110		Prototomus phobos	species	51110	Wasatchian		55.8	50.3	1666
171835	occ			15793	Prolimnocyon haematus	species	50797		Prolimnocyon haematus	species	50797	Wasatchian		55.8	50.3	1666
171836	occ			15793	Viverravus acutus	species	52659		Viverravus acutus	species	52659	Wasatchian		55.8	50.3	3714
171837	occ			15793	Viverravus rosei	species	52670		Viverravus rosei	species	52670	Wasatchian		55.8	50.3	2787
171838	occ			15793	Didymictis protenus	species	45733		Didymictis protenus	species	47676	Wasatchian		55.8	50.3	2787
171839	occ			15793	Miacis winkleri	species	48499	recombined as	Gracilocyon winkleri	species	48499	Wasatchian		55.8	50.3	1650
171840	occ	2074		15793	Miacidae indet.	family	40978		Miacidae	family	40978	Wasatchian		55.8	50.3	6294
171841	occ	2075		15793	Phenacodontidae indet.	family	42284		Phenacodontidae	family	42284	Wasatchian		55.8	50.3	6294
171842	occ			15793	Ectocion osbornianus	species	45971		Ectocion osbornianus	species	49312	Wasatchian		55.8	50.3	3714
171843	occ			15793	Hyopsodus loomisi	species	47173		Hyopsodus loomisi	species	47173	Wasatchian		55.8	50.3	3714
171844	occ			15793	Haplomylus speirianus	species	46798		Haplomylus speirianus	species	47187	Wasatchian		55.8	50.3	3714
171845	occ	2076		15793	Apheliscus chydaeus	species	44157		Apheliscus chydaeus	species	44157	Wasatchian		55.8	50.3	1662
171846	occ			15793	Thryptacodon antiquus	species	52284		Thryptacodon antiquus	species	52284	Wasatchian		55.8	50.3	3714
171847	occ			15793	Pachyaena sp.	genus	42927		Pachyaena	genus	42927	Wasatchian		55.8	50.3	3714
171848	occ			15793	Coryphodon sp.	genus	40574		Coryphodon	genus	40574	Wasatchian		55.8	50.3	3714
171849	occ			15793	Hyracotherium grangeri	species	47315	recombined as	Sifrhippus grangeri	species	47315	Wasatchian		55.8	50.3	3714
171850	occ	2077		15793	Cardiolophus radinskyi	species	44924		Cardiolophus radinskyi	species	44924	Wasatchian		55.8	50.3	1660
171851	occ	2078		15793	Diacodexis sp.	genus	42313		Diacodexis	genus	42313	Wasatchian		55.8	50.3	6294
171852	occ			15793	Palaeanodon nievelti	species	49609		Palaeanodon nievelti	species	49609	Wasatchian		55.8	50.3	1657
171853	occ			15794	Arctodontomys wilsoni	species	44273		Arctodontomys wilsoni	species	48565	Wasatchian		55.8	50.3	1728
171854	occ			15794	Palaeosinopa n. sp. incerta	species	49684		Palaeosinopa incerta	species	49684	Wasatchian		55.8	50.3	1125
171855	occ			15794	Arfia shoshoniensis	species	44315		Arfia shoshoniensis	species	51601	Wasatchian		55.8	50.3	1666
171856	occ			15794	Prototomus phobos	species	51110		Prototomus phobos	species	51110	Wasatchian		55.8	50.3	1666
171857	occ			15794	Didymictis protenus	species	45733		Didymictis protenus	species	47676	Wasatchian		55.8	50.3	2787
171858	occ			15794	Apheliscus chydaeus	species	44157		Apheliscus chydaeus	species	44157	Wasatchian		55.8	50.3	1662
171859	occ			15794	Hyracotherium grangeri	species	47315	recombined as	Sifrhippus grangeri	species	47315	Wasatchian		55.8	50.3	1660
171860	occ			15795	Teilhardina sp.	genus	40829		Teilhardina	genus	40829	Wasatchian		55.8	50.3	1123
171861	occ			15795	Viverravus rosei	species	52670		Viverravus rosei	species	52670	Wasatchian		55.8	50.3	2787
171862	occ			15795	Hyracotherium grangeri	species	47315	recombined as	Sifrhippus grangeri	species	47315	Wasatchian		55.8	50.3	1660
171863	occ			15796	Eoryctes melanus	species	46177		Eoryctes melanus	species	46177	Wasatchian		55.8	50.3	3403
171864	occ			15796	Wyolestes apheles	species	52708		Wyolestes apheles	species	52708	Wasatchian		55.8	50.3	1643
171865	occ			15796	Arctodontomys wilsoni	species	44273		Arctodontomys wilsoni	species	48565	Wasatchian		55.8	50.3	1728
171866	occ			15796	Teilhardina crassidens	species	52106		Teilhardina crassidens	species	52106	Wasatchian		55.8	50.3	1123
171867	occ			15796	Tetonius matthewi	species	52191		Tetonius matthewi	species	52191	Wasatchian		55.8	50.3	1123
171868	occ			15796	Arfia shoshoniensis	species	44315		Arfia shoshoniensis	species	51601	Wasatchian		55.8	50.3	1666
171869	occ			15796	Prototomus n. sp. deimos	species	51105		Prototomus deimos	species	51105	Wasatchian		55.8	50.3	1666
171870	occ			15796	Prototomus phobos	species	51110		Prototomus phobos	species	51110	Wasatchian		55.8	50.3	1666
171871	occ			15796	Prototomus martis	species	51108		Prototomus martis	species	51108	Wasatchian		55.8	50.3	1666
171872	occ			15796	Galecyon mordax	species	46576		Galecyon mordax	species	51595	Wasatchian		55.8	50.3	1666
171873	occ			15796	Prolimnocyon haematus	species	50797		Prolimnocyon haematus	species	50797	Wasatchian		55.8	50.3	1666
171874	occ			15796	Prolimnocyon atavus	species	50793		Prolimnocyon atavus	species	50793	Wasatchian		55.8	50.3	1666
171875	occ			15796	Oxyaena gulo	species	49535		Oxyaena gulo	species	49535	Wasatchian		55.8	50.3	1745
171876	occ			15796	Miacis deutschi	species	48482		Miacis deutschi	species	48482	Wasatchian		55.8	50.3	1650
171877	occ			15796	Viverravus acutus	species	52659		Viverravus acutus	species	52659	Wasatchian		55.8	50.3	2787
171878	occ			15796	Didymictis protenus	species	45733		Didymictis protenus	species	47676	Wasatchian		55.8	50.3	2787
171879	occ			15796	Apheliscus chydaeus	species	44157		Apheliscus chydaeus	species	44157	Wasatchian		55.8	50.3	1662
171880	occ			15796	Hyracotherium grangeri	species	47315	recombined as	Sifrhippus grangeri	species	47315	Wasatchian		55.8	50.3	1660
171881	occ			15796	Cardiolophus radinskyi	species	44924		Cardiolophus radinskyi	species	44924	Wasatchian		55.8	50.3	1660
171882	occ			15796	Homogalax protapirinus	species	47084		Homogalax protapirinus	species	51978	Wasatchian		55.8	50.3	1660
171883	occ			15796	Palaeanodon nievelti	species	49609		Palaeanodon nievelti	species	49609	Wasatchian		55.8	50.3	1657
171884	occ			15797	Tetonius sp.	genus	40830		Tetonius	genus	40830	Wasatchian		55.8	50.3	1123
171885	occ			15797	Arfia shoshoniensis	species	44315		Arfia shoshoniensis	species	51601	Wasatchian		55.8	50.3	1666
171886	occ			15797	Apheliscus chydaeus	species	44157		Apheliscus chydaeus	species	44157	Wasatchian		55.8	50.3	1662
171887	occ			15797	Hyracotherium grangeri	species	47315	recombined as	Sifrhippus grangeri	species	47315	Wasatchian		55.8	50.3	1660
171888	occ			15797	Homogalax protapirinus	species	47084		Homogalax protapirinus	species	51978	Wasatchian		55.8	50.3	1660
171889	occ			15798	Haplomylus scottianus	species	46796		Haplomylus scottianus	species	46796	Wasatchian		55.8	50.3	1662
171890	occ			15798	Hyracotherium aemulor	species	47307	recombined as	Arenahippus aemulor	species	47307	Wasatchian		55.8	50.3	1660
171891	occ			15798	Homogalax protapirinus	species	47084		Homogalax protapirinus	species	51978	Wasatchian		55.8	50.3	1660
171892	occ			15799	Tetonius matthewi	species	52191		Tetonius matthewi	species	52191	Wasatchian		55.8	50.3	1123
171893	occ			15799	Arfia opisthotoma	species	44314		Arfia opisthotoma	species	51597	Wasatchian		55.8	50.3	1666
171894	occ			15799	Prototomus phobos	species	51110		Prototomus phobos	species	51110	Wasatchian		55.8	50.3	1666
171895	occ			15799	Prolimnocyon atavus	species	50793		Prolimnocyon atavus	species	50793	Wasatchian		55.8	50.3	1666
171896	occ			15799	Didymictis protenus	species	45733		Didymictis protenus	species	47676	Wasatchian		55.8	50.3	2787
171897	occ			15799	Haplomylus scottianus	species	46796		Haplomylus scottianus	species	46796	Wasatchian		55.8	50.3	1662
171898	occ			15799	Hyracotherium aemulor	species	47307	recombined as	Arenahippus aemulor	species	47307	Wasatchian		55.8	50.3	1660
171899	occ			15799	Homogalax protapirinus	species	47084		Homogalax protapirinus	species	51978	Wasatchian		55.8	50.3	1660
171900	occ			15800	Apheliscus chydaeus	species	44157		Apheliscus chydaeus	species	44157	Wasatchian		55.8	50.3	1662
171901	occ			15800	Haplomylus scottianus	species	46796		Haplomylus scottianus	species	46796	Wasatchian		55.8	50.3	1662
171902	occ			15800	Hyracotherium aemulor	species	47307	recombined as	Arenahippus aemulor	species	47307	Wasatchian		55.8	50.3	1660
171903	occ			15800	Homogalax protapirinus	species	47084		Homogalax protapirinus	species	51978	Wasatchian		55.8	50.3	1660
171904	occ			15801	Tetonius matthewi	species	52191		Tetonius matthewi	species	52191	Wasatchian		55.8	50.3	1123
171905	occ			15801	Haplomylus scottianus	species	46796		Haplomylus scottianus	species	46796	Wasatchian		55.8	50.3	1662
171906	occ			15801	Hyracotherium aemulor	species	47307	recombined as	Arenahippus aemulor	species	47307	Wasatchian		55.8	50.3	1660
171907	occ			15802	Arfia opisthotoma	species	44314		Arfia opisthotoma	species	51597	Wasatchian		55.8	50.3	1666
171908	occ			15802	Viverravus acutus	species	52659		Viverravus acutus	species	52659	Wasatchian		55.8	50.3	2787
171909	occ			15802	Didymictis protenus	species	45733		Didymictis protenus	species	47676	Wasatchian		55.8	50.3	2787
171910	occ			15802	Haplomylus scottianus	species	46796		Haplomylus scottianus	species	46796	Wasatchian		55.8	50.3	1662
171911	occ			15802	Hyracotherium aemulor	species	47307	recombined as	Arenahippus aemulor	species	47307	Wasatchian		55.8	50.3	1660
171912	occ			15802	Homogalax protapirinus	species	47084		Homogalax protapirinus	species	51978	Wasatchian		55.8	50.3	1660
171913	occ			15803	Microsyops angustidens	species	48547		Microsyops angustidens	species	45481	Wasatchian		55.8	50.3	1728
171914	occ			15803	Pseudotetonius ambiguus	species	51217		Pseudotetonius ambiguus	species	52188	Wasatchian		55.8	50.3	1123
171915	occ			15803	Prototomus phobos	species	51110		Prototomus phobos	species	51110	Wasatchian		55.8	50.3	1666
171916	occ			15803	Viverravus acutus	species	52659		Viverravus acutus	species	52659	Wasatchian		55.8	50.3	2787
171917	occ			15803	Haplomylus scottianus	species	46796		Haplomylus scottianus	species	46796	Wasatchian		55.8	50.3	1662
171918	occ			15803	Hyracotherium pernix	species	47320	recombined as	Arenahippus pernix	species	46158	Wasatchian		55.8	50.3	1660
171919	occ			15804	Arctodontomys nuptus	species	44271		Arctodontomys nuptus	species	49751	Wasatchian		55.8	50.3	1728
171920	occ			15804	Prototomus robustus	species	51111		Prototomus robustus	species	50800	Wasatchian		55.8	50.3	1666
171921	occ			15804	Hyracotherium aemulor	species	47307	recombined as	Arenahippus aemulor	species	47307	Wasatchian		55.8	50.3	1660
171922	occ			15805	Knightomys cremneus	species	47443		Knightomys cremneus	species	47443	Wasatchian		55.8	50.3	1999
171923	occ			15805	Microsyops angustidens	species	48547		Microsyops angustidens	species	45481	Wasatchian		55.8	50.3	1728
171924	occ			15805	Tetonius sp.	genus	40830		Tetonius	genus	40830	Wasatchian		55.8	50.3	1123
171925	occ			15805	Pseudotetonius ambiguus	species	51217		Pseudotetonius ambiguus	species	52188	Wasatchian		55.8	50.3	1123
171926	occ			15805	Miacis exiguus	species	48483		Miacis exiguus	species	48483	Wasatchian		55.8	50.3	1650
171927	occ			15805	Vassacyon promicrodon	species	52632		Vassacyon promicrodon	species	52558	Wasatchian		55.8	50.3	1650
171928	occ			15805	Vulpavus cf. australis	species	52674		Vulpavus australis	species	52674	Wasatchian		55.8	50.3	1650
171929	occ			15805	Viverravus acutus	species	52659		Viverravus acutus	species	52659	Wasatchian		55.8	50.3	2787
171930	occ			15805	Viverravus politus	species	52668		Viverravus politus	species	52668	Wasatchian		55.8	50.3	2787
171931	occ			15805	Didymictis protenus	species	45733		Didymictis protenus	species	47676	Wasatchian		55.8	50.3	2787
171932	occ	2079		15805	Hyopsodus sp.	genus	42250		Hyopsodus	genus	42250	Wasatchian		55.8	50.3	6294
171933	occ			15805	Haplomylus scottianus	species	46796		Haplomylus scottianus	species	46796	Wasatchian		55.8	50.3	1662
171934	occ			15805	Hyracotherium pernix	species	47320	recombined as	Arenahippus pernix	species	46158	Wasatchian		55.8	50.3	1660
171935	occ			15805	Homogalax protapirinus	species	47084		Homogalax protapirinus	species	51978	Wasatchian		55.8	50.3	1660
171936	occ			15806	Parectypodus simpsoni	species	49975	recombined as	Ectypodus simpsoni	species	49975	Wasatchian		55.8	50.3	2158
171937	occ			15806	Microsyops angustidens	species	48547		Microsyops angustidens	species	45481	Wasatchian		55.8	50.3	1728
171938	occ			15806	Vulpavus cf. australis	species	52674		Vulpavus australis	species	52674	Wasatchian		55.8	50.3	1650
171939	occ			15806	Prototomus robustus	species	51111		Prototomus robustus	species	50800	Wasatchian		55.8	50.3	1666
171940	occ			15806	Viverravus acutus	species	52659		Viverravus acutus	species	52659	Wasatchian		55.8	50.3	2787
171941	occ			15806	Haplomylus scottianus	species	46796		Haplomylus scottianus	species	46796	Wasatchian		55.8	50.3	1662
171942	occ			15806	Hyracotherium pernix	species	47320	recombined as	Arenahippus pernix	species	46158	Wasatchian		55.8	50.3	1660
171943	occ			15806	Homogalax protapirinus	species	47084		Homogalax protapirinus	species	51978	Wasatchian		55.8	50.3	1660
171944	occ			15807	Microsyops angustidens	species	48547		Microsyops angustidens	species	45481	Wasatchian		55.8	50.3	1728
171945	occ			15807	Pseudotetonius ambiguus	species	51217		Pseudotetonius ambiguus	species	52188	Wasatchian		55.8	50.3	1123
171946	occ			15807	Arfia opisthotoma	species	44314		Arfia opisthotoma	species	51597	Wasatchian		55.8	50.3	1666
171947	occ			15807	Prototomus robustus	species	51111		Prototomus robustus	species	50800	Wasatchian		55.8	50.3	1666
171948	occ			15807	Viverravus acutus	species	52659		Viverravus acutus	species	52659	Wasatchian		55.8	50.3	2787
171949	occ			15807	Didymictis protenus	species	45733		Didymictis protenus	species	47676	Wasatchian		55.8	50.3	2787
171950	occ			15807	Haplomylus scottianus	species	46796		Haplomylus scottianus	species	46796	Wasatchian		55.8	50.3	1662
171951	occ			15807	Hyracotherium pernix	species	47320	recombined as	Arenahippus pernix	species	46158	Wasatchian		55.8	50.3	1660
171952	occ	2080		15807	Systemodon cristatus	species	51975	subjective synonym of	Systemodon tapirinus	species	49428	Wasatchian		55.8	50.3	6294
171953	occ			15807	Homogalax protapirinus	species	47084		Homogalax protapirinus	species	51978	Wasatchian		55.8	50.3	1660
171954	occ			15808	Viverravus acutus	species	52659		Viverravus acutus	species	52659	Wasatchian		55.8	50.3	2787
171955	occ			15808	Didymictis protenus	species	45733		Didymictis protenus	species	47676	Wasatchian		55.8	50.3	2787
171956	occ			15808	Hyracotherium grangeri	species	47315	recombined as	Sifrhippus grangeri	species	47315	Wasatchian		55.8	50.3	1660
171957	occ			15809	Arfia zele	species	44316		Arfia zele	species	44316	Wasatchian		55.8	50.3	1666
171958	occ			15809	Hyracotherium grangeri	species	47315	recombined as	Sifrhippus grangeri	species	47315	Wasatchian		55.8	50.3	1660
171959	occ			15810	Viverravus acutus	species	52659		Viverravus acutus	species	52659	Wasatchian		55.8	50.3	2787
171960	occ			15810	Haplomylus scottianus	species	46796		Haplomylus scottianus	species	46796	Wasatchian		55.8	50.3	1662
171961	occ			15810	Hyracotherium aemulor	species	47307	recombined as	Arenahippus aemulor	species	47307	Wasatchian		55.8	50.3	1660
171962	occ			15811	Microsyops angustidens	species	48547		Microsyops angustidens	species	45481	Wasatchian		55.8	50.3	1728
171963	occ			15811	Microsyops cardiorestes	species	48549		Microsyops cardiorestes	species	48549	Wasatchian		55.8	50.3	1730
171964	occ			15811	Viverravus acutus	species	52659		Viverravus acutus	species	52659	Wasatchian		55.8	50.3	2787
171965	occ			15811	Didymictis protenus	species	45733		Didymictis protenus	species	47676	Wasatchian		55.8	50.3	2787
171966	occ			15811	Hyracotherium pernix	species	47320	recombined as	Arenahippus pernix	species	46158	Wasatchian		55.8	50.3	1660
171967	occ			15812	Pseudotetonius ambiguus	species	51217		Pseudotetonius ambiguus	species	52188	Wasatchian		55.8	50.3	1123
171968	occ			15812	Hyracotherium pernix	species	47320	recombined as	Arenahippus pernix	species	46158	Wasatchian		55.8	50.3	1660
171969	occ			15813	Prolimnocyon haematus	species	50797		Prolimnocyon haematus	species	50797	Wasatchian		55.8	50.3	1666
171970	occ			15813	Viverravus acutus	species	52659		Viverravus acutus	species	52659	Wasatchian		55.8	50.3	2787
171971	occ			15813	Hyracotherium grangeri	species	47315	recombined as	Sifrhippus grangeri	species	47315	Wasatchian		55.8	50.3	1660
171972	occ			15813	Cardiolophus radinskyi	species	44924		Cardiolophus radinskyi	species	44924	Wasatchian		55.8	50.3	1660
171973	occ			15814	Batodonoides n. sp. vanhouteni	species	44484		Batodonoides vanhouteni	species	44484	Wasatchian		55.8	50.3	1100
171974	occ			15814	Microsyops angustidens	species	48547		Microsyops angustidens	species	45481	Wasatchian		55.8	50.3	1728
171975	occ			15814	Prototomus phobos	species	51110		Prototomus phobos	species	51110	Wasatchian		55.8	50.3	1666
171976	occ			15814	Prototomus robustus	species	51111		Prototomus robustus	species	50800	Wasatchian		55.8	50.3	1666
171977	occ			15814	Prolimnocyon atavus	species	50793		Prolimnocyon atavus	species	50793	Wasatchian		55.8	50.3	1666
171978	occ			15814	Oxyaena forcipata	species	49534		Oxyaena forcipata	species	49534	Wasatchian		55.8	50.3	1745
171979	occ			15814	Didymictis protenus	species	45733		Didymictis protenus	species	47676	Wasatchian		55.8	50.3	2787
171980	occ			15814	Hyracotherium pernix	species	47320	recombined as	Arenahippus pernix	species	46158	Wasatchian		55.8	50.3	1660
171981	occ			15814	Homogalax protapirinus	species	47084		Homogalax protapirinus	species	51978	Wasatchian		55.8	50.3	1660
171982	occ			15815	Neoliotomus ultimus	species	49067		Neoliotomus ultimus	species	46372	Wasatchian		55.8	50.3	2158
171983	occ			15815	Prototomus phobos	species	51110		Prototomus phobos	species	51110	Wasatchian		55.8	50.3	1666
171984	occ			15815	Apheliscus chydaeus	species	44157		Apheliscus chydaeus	species	44157	Wasatchian		55.8	50.3	1662
171985	occ			15815	Hyracotherium grangeri	species	47315	recombined as	Sifrhippus grangeri	species	47315	Wasatchian		55.8	50.3	1660
171986	occ			15816	Apheliscus chydaeus	species	44157		Apheliscus chydaeus	species	44157	Wasatchian		55.8	50.3	1662
171987	occ			15816	Hyracotherium grangeri	species	47315	recombined as	Sifrhippus grangeri	species	47315	Wasatchian		55.8	50.3	1660
171988	occ			15817	Arfia junnei	species	44313		Arfia junnei	species	44313	Wasatchian		55.8	50.3	1657
171989	occ			15817	Acritoparamys atwateri	species	43729		Acritoparamys atwateri	species	49886	Wasatchian		55.8	50.3	1657
171990	occ			15817	Hyopsodus loomisi	species	47173		Hyopsodus loomisi	species	47173	Wasatchian		55.8	50.3	1657
171991	occ			15817	Ectocion parvus	species	45972		Ectocion parvus	species	45972	Wasatchian		55.8	50.3	1657
171992	occ			15817	Copecion davisi	species	45231		Copecion davisi	species	45231	Wasatchian		55.8	50.3	1657
171993	occ			15817	Diacodexis ilicis	species	45620		Diacodexis ilicis	species	45620	Wasatchian		55.8	50.3	1657
171994	occ			15818	Tetonius matthewi	species	52191		Tetonius matthewi	species	52191	Wasatchian		55.8	50.3	1123
171995	occ			15818	Arfia shoshoniensis	species	44315		Arfia shoshoniensis	species	51601	Wasatchian		55.8	50.3	1666
171996	occ			15818	Hyracotherium grangeri	species	47315	recombined as	Sifrhippus grangeri	species	47315	Wasatchian		55.8	50.3	1660
171997	occ			15818	Homogalax protapirinus	species	47084		Homogalax protapirinus	species	51978	Wasatchian		55.8	50.3	1660
171998	occ			15819	Tetonius sp.	genus	40830		Tetonius	genus	40830	Wasatchian		55.8	50.3	1123
171999	occ			15819	Arfia shoshoniensis	species	44315		Arfia shoshoniensis	species	51601	Wasatchian		55.8	50.3	1666
172000	occ			15819	Prototomus deimos	species	51105		Prototomus deimos	species	51105	Wasatchian		55.8	50.3	1666
172001	occ			15819	Didymictis protenus	species	45733		Didymictis protenus	species	47676	Wasatchian		55.8	50.3	2787
172002	occ			15819	Apheliscus chydaeus	species	44157		Apheliscus chydaeus	species	44157	Wasatchian		55.8	50.3	1662
172003	occ			15819	Hyracotherium grangeri	species	47315	recombined as	Sifrhippus grangeri	species	47315	Wasatchian		55.8	50.3	1660
172004	occ			15819	Cardiolophus radinskyi	species	44924		Cardiolophus radinskyi	species	44924	Wasatchian		55.8	50.3	1660
172005	occ			15819	Homogalax protapirinus	species	47084		Homogalax protapirinus	species	51978	Wasatchian		55.8	50.3	1660
172006	occ			15820	Arctodontomys wilsoni	species	44273		Arctodontomys wilsoni	species	48565	Wasatchian		55.8	50.3	1728
172007	occ			15820	Arfia shoshoniensis	species	44315		Arfia shoshoniensis	species	51601	Wasatchian		55.8	50.3	1666
172008	occ			15820	Didymictis leptomylus	species	45729		Didymictis leptomylus	species	45729	Wasatchian		55.8	50.3	2787
172009	occ			15820	Apheliscus chydaeus	species	44157		Apheliscus chydaeus	species	44157	Wasatchian		55.8	50.3	1662
172010	occ			15820	Hyracotherium grangeri	species	47315	recombined as	Sifrhippus grangeri	species	47315	Wasatchian		55.8	50.3	1660
172011	occ			15821	Tetonius sp.	genus	40830		Tetonius	genus	40830	Wasatchian		55.8	50.3	1123
172012	occ			15821	Viverravus acutus	species	52659		Viverravus acutus	species	52659	Wasatchian		55.8	50.3	2787
172013	occ			15821	Hyracotherium grangeri	species	47315	recombined as	Sifrhippus grangeri	species	47315	Wasatchian		55.8	50.3	1660
172014	occ			15821	Homogalax protapirinus	species	47084		Homogalax protapirinus	species	51978	Wasatchian		55.8	50.3	1660
172015	occ			15822	Acarictis ryani	species	43697		Acarictis ryani	species	43697	Wasatchian		55.8	50.3	1666
172016	occ			15822	Didymictis leptomylus	species	45729		Didymictis leptomylus	species	45729	Wasatchian		55.8	50.3	2787
172017	occ			15822	Didymictis protenus	species	45733		Didymictis protenus	species	47676	Wasatchian		55.8	50.3	2787
172018	occ			15822	Apheliscus chydaeus	species	44157		Apheliscus chydaeus	species	44157	Wasatchian		55.8	50.3	1662
172019	occ			15822	Hyracotherium grangeri	species	47315	recombined as	Sifrhippus grangeri	species	47315	Wasatchian		55.8	50.3	1660
172020	occ			15822	Cardiolophus radinskyi	species	44924		Cardiolophus radinskyi	species	44924	Wasatchian		55.8	50.3	1660
172021	occ			15823	Galecyon mordax	species	46576		Galecyon mordax	species	51595	Wasatchian		55.8	50.3	1666
172022	occ			15823	Apheliscus chydaeus	species	44157		Apheliscus chydaeus	species	44157	Wasatchian		55.8	50.3	1662
172023	occ			15824	Teilhardina sp.	genus	40829		Teilhardina	genus	40829	Wasatchian		55.8	50.3	1123
172024	occ			15824	Prototomus martis	species	51108		Prototomus martis	species	51108	Wasatchian		55.8	50.3	1666
172025	occ			15824	Hyracotherium grangeri	species	47315	recombined as	Sifrhippus grangeri	species	47315	Wasatchian		55.8	50.3	1660
172026	occ			15824	Cardiolophus radinskyi	species	44924		Cardiolophus radinskyi	species	44924	Wasatchian		55.8	50.3	1660
172027	occ			15825	Apheliscus chydaeus	species	44157		Apheliscus chydaeus	species	44157	Wasatchian		55.8	50.3	1662
172028	occ			15825	Hyracotherium grangeri	species	47315	recombined as	Sifrhippus grangeri	species	47315	Wasatchian		55.8	50.3	1660
172029	occ			15826	Arctodontomys wilsoni	species	44273		Arctodontomys wilsoni	species	48565	Wasatchian		55.8	50.3	1728
172030	occ			15826	Tetonius matthewi	species	52191		Tetonius matthewi	species	52191	Wasatchian		55.8	50.3	1123
172031	occ			15826	Prototomus phobos	species	51110		Prototomus phobos	species	51110	Wasatchian		55.8	50.3	1666
172032	occ			15826	Viverravus acutus	species	52659		Viverravus acutus	species	52659	Wasatchian		55.8	50.3	2787
172033	occ			15827	Haplomylus scottianus	species	46796		Haplomylus scottianus	species	46796	Wasatchian		55.8	50.3	1662
172034	occ			15827	Hyracotherium aemulor	species	47307	recombined as	Arenahippus aemulor	species	47307	Wasatchian		55.8	50.3	1660
172035	occ			15827	Palaeanodon nievelti	species	49609		Palaeanodon nievelti	species	49609	Wasatchian		55.8	50.3	1657
172036	occ			15828	Arctodontomys nuptus	species	44271		Arctodontomys nuptus	species	49751	Wasatchian		55.8	50.3	1728
172037	occ			15828	Viverravus acutus	species	52659		Viverravus acutus	species	52659	Wasatchian		55.8	50.3	2787
172038	occ			15828	Haplomylus scottianus	species	46796		Haplomylus scottianus	species	46796	Wasatchian		55.8	50.3	1662
172039	occ			15828	Hyracotherium aemulor	species	47307	recombined as	Arenahippus aemulor	species	47307	Wasatchian		55.8	50.3	1660
172040	occ			15829	Arfia shoshoniensis	species	44315		Arfia shoshoniensis	species	51601	Wasatchian		55.8	50.3	1666
172041	occ			15829	Apheliscus chydaeus	species	44157		Apheliscus chydaeus	species	44157	Wasatchian		55.8	50.3	1662
172042	occ			15829	Hyracotherium aemulor	species	47307	recombined as	Arenahippus aemulor	species	47307	Wasatchian		55.8	50.3	1660
172043	occ			15830	Chriacus sp.	genus	42203		Chriacus	genus	42203	Wasatchian		55.8	50.3	1657
172044	occ			15830	Hyopsodus loomisi	species	47173		Hyopsodus loomisi	species	47173	Wasatchian		55.8	50.3	1657
172045	occ	2081		15831	Phenacolemurinae indet.	subfamily	97168		Phenacolemurinae	subfamily	97168	Wasatchian		55.8	50.3	6294
172046	occ			15831	Arfia junnei	species	44313		Arfia junnei	species	44313	Wasatchian		55.8	50.3	1657
172047	occ			15831	Miacis winkleri	species	48499	recombined as	Gracilocyon winkleri	species	48499	Wasatchian		55.8	50.3	1657
172048	occ			15831	Pachyaena ossifraga	species	49575		Pachyaena ossifraga	species	49575	Wasatchian		55.8	50.3	1657
172049	occ			15831	Copecion davisi	species	45231		Copecion davisi	species	45231	Wasatchian		55.8	50.3	1657
172050	occ			15832	Prototomus deimos	species	51105		Prototomus deimos	species	51105	Wasatchian		55.8	50.3	1657
172051	occ			15832	Copecion davisi	species	45231		Copecion davisi	species	45231	Wasatchian		55.8	50.3	1657
172052	occ			15833	Miacis winkleri	species	48499	recombined as	Gracilocyon winkleri	species	48499	Wasatchian		55.8	50.3	1657
172053	occ			15833	Paramys taurus	species	49918		Paramys taurus	species	49918	Wasatchian		55.8	50.3	1657
172054	occ	2082		15834	Esthonyx gunnelli	species	46338		Esthonyx gunnelli	species	44403	Wasatchian		55.8	50.3	6294
172055	occ			15834	Acritoparamys atwateri	species	43729		Acritoparamys atwateri	species	49886	Wasatchian		55.8	50.3	1657
172056	occ			15834	Ectocion parvus	species	45972		Ectocion parvus	species	45972	Wasatchian		55.8	50.3	1657
172057	occ			15834	Ectocion osbornianus	species	45971		Ectocion osbornianus	species	49312	Wasatchian		55.8	50.3	1657
172058	occ			15834	Copecion davisi	species	45231		Copecion davisi	species	45231	Wasatchian		55.8	50.3	1657
172059	occ			15835	Prototomus phobos	species	51110		Prototomus phobos	species	51110	Wasatchian		55.8	50.3	1666
172060	occ			15835	Prototomus robustus	species	51111		Prototomus robustus	species	50800	Wasatchian		55.8	50.3	1666
172061	occ			15835	Haplomylus scottianus	species	46796		Haplomylus scottianus	species	46796	Wasatchian		55.8	50.3	1662
172062	occ			15836	Coryphodon sp.	genus	40574		Coryphodon	genus	40574	Wasatchian		55.8	50.3	2528
172063	occ	2083		15836	Equidae indet.	family	42984		Equidae	family	42984	Wasatchian		55.8	50.3	6294
172064	occ			15836	Esthonyx sp.	genus	40547		Esthonyx	genus	40547	Wasatchian		55.8	50.3	2528
172065	occ			15836	Creodonta indet.	order	40902		Creodonta	order	40902	Wasatchian		55.8	50.3	2528
172077	occ	2084		15838	Hyracotherium index	species	47316	recombined as	Minippus index	species	49440	Wasatchian		55.8	50.3	6294
172078	occ	2085		15838	Barylambda jackwilsoni	species	44448	subjective synonym of	Caenolambda jepseni	species	44745	Wasatchian		55.8	50.3	6280
172079	occ			15839	Oxyaena forcipata	species	49534		Oxyaena forcipata	species	49534	Wasatchian		55.8	50.3	3596
172080	occ	2086		15839	Oxyaena lupina	species	49539		Oxyaena lupina	species	49539	Wasatchian		55.8	50.3	1735
172081	occ			15839	Prototomus ? sp.	genus	40937		Prototomus	genus	40937	Wasatchian		55.8	50.3	3596
172082	occ			15839	Tritemnodon sp.	genus	40948		Tritemnodon	genus	40948	Wasatchian		55.8	50.3	3596
172083	occ			15839	Didymictis altidens	species	45724		Didymictis altidens	species	45724	Wasatchian		55.8	50.3	3596
172084	occ	2087		15839	Cantius cf. nunienus	species	44898		Cantius nunienus	species	50086	Wasatchian		55.8	50.3	6294
172085	occ	2088		15839	Microsyops cf. scottianus	species	48557		Microsyops scottianus	species	48557	Wasatchian		55.8	50.3	1730
172086	occ	2089		15839	Paramyidae indet.	family	57528		Paramyidae	family	57528	Wasatchian		55.8	50.3	6294
172087	occ	2090		15839	Stylinodon sp.	genus	40620		Stylinodon	genus	40620	Wasatchian		55.8	50.3	3053
172088	occ	2091		15839	cf. Trogosus sp.	genus	40553		Trogosus	genus	40553	Wasatchian		55.8	50.3	3331
172089	occ			15839	Bathyopsis fissidens	species	44479		Bathyopsis fissidens	species	44479	Wasatchian		55.8	50.3	3596
172090	occ			15839	Coryphodon sp.	genus	40574		Coryphodon	genus	40574	Wasatchian		55.8	50.3	3596
172091	occ	2092		15839	Hyopsodus sp.	genus	42250		Hyopsodus	genus	42250	Wasatchian		55.8	50.3	6294
172092	occ			15839	Hyopsodus wortmani	species	47192		Hyopsodus wortmani	species	47192	Wasatchian		55.8	50.3	3596
172093	occ			15839	Meniscotherium chamense	species	48088		Meniscotherium chamense	species	48088	Wasatchian		55.8	50.3	3596
172094	occ			15839	Phenacodus vortmani	species	50321		Phenacodus vortmani	species	47329	Wasatchian		55.8	50.3	3596
172095	occ			15839	Hyracotherium vasacciense	species	47327		Hyracotherium vasacciense	species	47768	Wasatchian		55.8	50.3	3596
172096	occ	2093		15839	Perissodactyla indet.	order	42980		Perissodactyla	order	106418	Wasatchian		55.8	50.3	6294
172097	occ			15839	Lambdotherium popoagicum	species	47471		Lambdotherium popoagicum	species	47471	Wasatchian		55.8	50.3	3596
172098	occ			15839	Heptodon posticus	species	46884		Heptodon posticus	species	49584	Wasatchian		55.8	50.3	3596
172099	occ			15839	Heptodon calciculus	species	46883		Heptodon calciculus	species	47754	Wasatchian		55.8	50.3	3596
172100	occ			15839	Hyrachyus modestus	species	47281		Hyrachyus modestus	species	47756	Wasatchian		55.8	50.3	3596
172101	occ	2094		15839	Diacodexis secans	species	45629		Diacodexis secans	species	49753	Wasatchian		55.8	50.3	2183
172102	occ			15840	Palaeonictis sp.	genus	40962		Palaeonictis	genus	40962	Wasatchian		55.8	50.3	4183
172103	occ			15840	Coryphodon sp.	genus	40574		Coryphodon	genus	40574	Wasatchian		55.8	50.3	4183
172104	occ			15841	Microsyops cf. scottianus	species	48557		Microsyops scottianus	species	48557	Wasatchian		55.8	50.3	1931
172105	occ	2095		15841	Microsyopidae indet.	family	40713		Microsyopidae	family	40713	Wasatchian		55.8	50.3	6294
172106	occ	2096		15841	Notharctus cf. venticolus	species	49204		Notharctus venticolus	species	49204	Wasatchian		55.8	50.3	6294
172107	occ			15841	Cantius cf. frugivorus	species	44896		Cantius frugivorus	species	50083	Wasatchian		55.8	50.3	1931
172108	occ			15841	Hyopsodus sp.	genus	42250		Hyopsodus	genus	42250	Wasatchian		55.8	50.3	1931
172109	occ			15841	Esthonyx sp.	genus	40547		Esthonyx	genus	40547	Wasatchian		55.8	50.3	1931
172111	occ			15841	Lambdotherium popoagicum	species	47471		Lambdotherium popoagicum	species	47471	Wasatchian		55.8	50.3	1931
172112	occ			15841	Equidae indet.	family	42984		Equidae	family	42984	Wasatchian		55.8	50.3	1931
172113	occ			15841	Helaletes sp.	genus	43109		Helaletes	genus	43109	Wasatchian		55.8	50.3	1931
172114	occ			15842	Insectivora indet.	suborder	40337		Insectivora	suborder	40337	Wasatchian		55.8	50.3	1618
172115	occ	2097		15842	Leptictidae indet.	family	40257		Leptictidae	family	40257	Wasatchian		55.8	50.3	6294
172116	occ			15842	Entomolestes sp.	genus	40374		Entomolestes	genus	40374	Wasatchian		55.8	50.3	1779
172117	occ	2098		15842	Microsyops latidens	species	48554		Microsyops latidens	species	45483	Wasatchian		55.8	50.3	2933
172118	occ	2099		15842	Cantius nunienus	species	44898		Cantius nunienus	species	50086	Wasatchian		55.8	50.3	2933
172119	occ	2100		15842	Absarokius abbotti	species	43687		Absarokius abbotti	species	44019	Wasatchian		55.8	50.3	1284
172120	occ			15842	cf. Trogolemur myodes	species	52522		Trogolemur myodes	species	52522	Wasatchian		55.8	50.3	1284
172121	occ			15842	Loveina minuta	species	47774		Loveina minuta	species	49193	Wasatchian		55.8	50.3	1284
172122	occ			15842	Chlororhysis sp.	genus	40803		Chlororhysis	genus	40803	Wasatchian		55.8	50.3	1284
172123	occ	2101		15842	Phenacolemurinae indet.	subfamily	97168		Phenacolemurinae	subfamily	97168	Wasatchian		55.8	50.3	6294
172124	occ			15842	Paramys sp.	genus	41408		Paramys	genus	41408	Wasatchian		55.8	50.3	1618
172125	occ			15842	Sciuravidae indet.	family	41416		Sciuravidae	family	41416	Wasatchian		55.8	50.3	1618
172126	occ			15842	cf. Viverravus sp.	genus	40995		Viverravus	genus	40995	Wasatchian		55.8	50.3	1618
172127	occ			15842	Hyopsodus wortmani	species	47192		Hyopsodus wortmani	species	47192	Wasatchian		55.8	50.3	2933
172128	occ	2102		15842	Hyopsodus sp.	genus	42250		Hyopsodus	genus	42250	Wasatchian		55.8	50.3	2933
172129	occ	2103		15842	Meniscotherium chamense	species	48088		Meniscotherium chamense	species	48088	Wasatchian		55.8	50.3	3647
172130	occ			15842	Diacodexis sp.	genus	42313		Diacodexis	genus	42313	Wasatchian		55.8	50.3	1618
172131	occ	2104		15842	Hexacodus uintensis	species	46962		Hexacodus uintensis	species	46962	Wasatchian		55.8	50.3	2933
172132	occ	2105		15842	Hexacodus pelodes	species	46961		Hexacodus pelodes	species	46961	Wasatchian		55.8	50.3	2933
172133	occ	2106		15842	Equidae indet.	family	42984		Equidae	family	42984	Wasatchian		55.8	50.3	6294
172134	occ			15842	Heptodon sp.	genus	43095		Heptodon	genus	43095	Wasatchian		55.8	50.3	2933
172135	occ			15842	Lambdotherium sp.	genus	42981		Lambdotherium	genus	42981	Wasatchian		55.8	50.3	1618
172136	occ			15843	Lambdotherium sp.	genus	42981		Lambdotherium	genus	42981	Wasatchian		55.8	50.3	2934
172137	occ			15843	Meniscotherium sp.	genus	42262		Meniscotherium	genus	42262	Wasatchian		55.8	50.3	2934
172138	occ			15843	Notharctus sp.	genus	40764		Notharctus	genus	40764	Wasatchian		55.8	50.3	2934
172139	occ	2107		15843	Equidae indet.	family	42984		Equidae	family	42984	Wasatchian		55.8	50.3	6294
172140	occ			15843	Hyopsodus sp.	genus	42250		Hyopsodus	genus	42250	Wasatchian		55.8	50.3	2934
172141	occ			15844	Coryphodon sp.	genus	40574		Coryphodon	genus	40574	Wasatchian		55.8	50.3	2528
172142	occ			15845	Ectypodus tardus	species	46008		Ectypodus tardus	species	49979	Wasatchian		55.8	50.3	2158
172143	occ	2108		15845	Parectypodus lunatus	species	49973		Parectypodus lunatus	species	49973	Wasatchian		55.8	50.3	2158
172144	occ			15845	Neoliotomus ultimus	species	49067		Neoliotomus ultimus	species	46372	Wasatchian		55.8	50.3	2528
172145	occ			15845	Peradectes protinnominatus	species	50122		Peradectes protinnominatus	species	50122	Wasatchian		55.8	50.3	2528
172146	occ			15845	Didelphodus absarokae	species	45712		Didelphodus absarokae	species	45570	Wasatchian		55.8	50.3	2528
172147	occ	2109		15845	cf. Prodiacodon tauricinerei	species	50749		Prodiacodon tauricinerei	species	45644	Wasatchian		55.8	50.3	6294
172148	occ	2110		15845	Centetodon sp.	genus	40395		Centetodon	genus	40395	Wasatchian		55.8	50.3	6294
172149	occ	2111		15845	cf. Macrocranion nitens	species	47847		Macrocranion nitens	species	46103	Wasatchian		55.8	50.3	6294
172150	occ			15845	Nyctitherium ? sp.	genus	40501		Nyctitherium	genus	40501	Wasatchian		55.8	50.3	2528
172151	occ	2112		15845	Labidolemur kayi	species	47455		Labidolemur kayi	species	47455	Wasatchian		55.8	50.3	1730
172152	occ			15845	Labidolemur serus	species	47457		Labidolemur serus	species	47457	Wasatchian		55.8	50.3	1730
172153	occ	2113		15845	Niptomomys doreenae	species	49179		Niptomomys doreenae	species	49179	Wasatchian		55.8	50.3	1116
172154	occ	2114		15845	cf. Simpsonlemur jepseni	species	51578		Simpsonlemur jepseni	species	50327	Wasatchian		55.8	50.3	6294
172155	occ	2115		15845	Tetonius matthewi	species	52191		Tetonius matthewi	species	52191	Wasatchian		55.8	50.3	1123
172156	occ	2116		15845	Cantius mckennai	species	44897		Cantius mckennai	species	50085	Wasatchian		55.8	50.3	1675
172157	occ	2117		15845	Microsyops angustidens	species	48547		Microsyops angustidens	species	45481	Wasatchian		55.8	50.3	1728
172158	occ			15845	Paramys sp.	genus	41408		Paramys	genus	41408	Wasatchian		55.8	50.3	2528
172159	occ			15845	Esthonyx spatularius	species	46341		Esthonyx spatularius	species	46341	Wasatchian		55.8	50.3	1730
172160	occ			15845	Chriacus gallinae	species	45079		Chriacus gallinae	species	45079	Wasatchian		55.8	50.3	2528
172161	occ			15845	Thryptacodon antiquus	species	52284		Thryptacodon antiquus	species	52284	Wasatchian		55.8	50.3	2528
172162	occ	2118		15845	Creodonta indet.	order	40902		Creodonta	order	40902	Wasatchian		55.8	50.3	1666
172163	occ			15845	Viverravus acutus	species	52659		Viverravus acutus	species	52659	Wasatchian		55.8	50.3	2528
172164	occ			15845	Miacis exiguus	species	48483		Miacis exiguus	species	48483	Wasatchian		55.8	50.3	2528
172165	occ	2119		15845	Phenacodus sp.	genus	42288		Phenacodus	genus	42288	Wasatchian		55.8	50.3	6294
172166	occ			15845	Phenacodus intermedius	species	50309		Phenacodus intermedius	species	50309	Wasatchian		55.8	50.3	2528
172167	occ			15845	Ectocion osbornianus	species	45971		Ectocion osbornianus	species	49312	Wasatchian		55.8	50.3	1730
172168	occ			15845	Haplomylus speirianus	species	46798		Haplomylus speirianus	species	47187	Wasatchian		55.8	50.3	2528
172169	occ			15845	Hyopsodus loomisi	species	47173		Hyopsodus loomisi	species	47173	Wasatchian		55.8	50.3	2528
172170	occ	2120		15845	Hyopsodus simplex	species	47186		Hyopsodus simplex	species	47186	Wasatchian		55.8	50.3	6223
172171	occ			15845	Apheliscus sp.	genus	42231		Apheliscus	genus	42231	Wasatchian		55.8	50.3	2953
172172	occ			15845	Coryphodon sp.	genus	40574		Coryphodon	genus	40574	Wasatchian		55.8	50.3	2528
172173	occ	30947		15845	Arenahippus grangeri	species	223572	recombined as	Sifrhippus grangeri	species	47315	Wasatchian		55.8	50.3	53105
172174	occ	2122		15845	Cardiolophus radinskyi	species	44924		Cardiolophus radinskyi	species	44924	Wasatchian		55.8	50.3	1660
172175	occ	2123		15845	Bunophorus sp.	genus	42311		Bunophorus	genus	42311	Wasatchian		55.8	50.3	6294
172176	occ	2124		15845	Diacodexis primus	species	45627		Diacodexis primus	species	45627	Wasatchian		55.8	50.3	2183
172177	occ	2125		15846	Microsyops sp.	genus	40718		Microsyops	genus	40718	Wasatchian		55.8	50.3	6294
172178	occ	2126		15846	Copelemur australotutus	species	45235		Copelemur australotutus	species	45235	Wasatchian		55.8	50.3	1036
172179	occ	2127		15846	Esthonyx sp.	genus	40547		Esthonyx	genus	40547	Wasatchian		55.8	50.3	6294
172180	occ			15846	Paramys cf. excavatus	species	49894		Paramys excavatus	species	49894	Wasatchian		55.8	50.3	1618
172181	occ			15846	Vulpavus sp.	genus	40991		Vulpavus	genus	40991	Wasatchian		55.8	50.3	1618
172182	occ			15846	Hyopsodus sp.	genus	42250		Hyopsodus	genus	42250	Wasatchian		55.8	50.3	1618
172183	occ	2128		15846	Meniscotherium chamense	species	48088		Meniscotherium chamense	species	48088	Wasatchian		55.8	50.3	6294
172184	occ	2129		15846	Equidae indet.	family	42984		Equidae	family	42984	Wasatchian		55.8	50.3	6294
172185	occ	2130		15847	Phenacolemurinae indet.	subfamily	97168		Phenacolemurinae	subfamily	97168	Wasatchian		55.8	50.3	6294
172186	occ	2131		15847	Phenacodus sp.	genus	42288		Phenacodus	genus	42288	Wasatchian		55.8	50.3	6294
172187	occ	2132		15847	Hyopsodus sp.	genus	42250		Hyopsodus	genus	42250	Wasatchian		55.8	50.3	6294
172188	occ			15847	Hyopsodus cf. wortmani	species	47192		Hyopsodus wortmani	species	47192	Wasatchian		55.8	50.3	2289
172189	occ	2133		15847	Coryphodon armatus	species	45290		Coryphodon armatus	species	48443	Wasatchian		55.8	50.3	6294
172190	occ			15847	Hyracotherium vasacciense	species	47327		Hyracotherium vasacciense	species	47768	Wasatchian		55.8	50.3	2289
172191	occ			15847	Paramys excavatus	species	49894		Paramys excavatus	species	49894	Wasatchian		55.8	50.3	2289
172192	occ	2134		15848	Cantius cf. nunienus	species	44898		Cantius nunienus	species	50086	Wasatchian		55.8	50.3	6294
172193	occ			15848	Hyracotherium vasacciense	species	47327		Hyracotherium vasacciense	species	47768	Wasatchian		55.8	50.3	3596
172194	occ			15848	Lambdotherium popoagicum	species	47471		Lambdotherium popoagicum	species	47471	Wasatchian		55.8	50.3	3596
172195	occ	2135		15849	Cantius cf. nunienus	species	44898		Cantius nunienus	species	50086	Wasatchian		55.8	50.3	6294
172196	occ			15849	Meniscotherium chamense	species	48088		Meniscotherium chamense	species	48088	Wasatchian		55.8	50.3	3596
172197	occ			15850	Meniscotherium chamense	species	48088		Meniscotherium chamense	species	48088	Wasatchian		55.8	50.3	3596
172198	occ	2136		15851	Microsyops cf. scottianus	species	48557		Microsyops scottianus	species	48557	Wasatchian		55.8	50.3	1730
172199	occ	2137		15851	Diacodexis secans	species	45629		Diacodexis secans	species	49753	Wasatchian		55.8	50.3	2183
172200	occ			15852	Prototomus ? sp.	genus	40937		Prototomus	genus	40937	Wasatchian		55.8	50.3	3596
172201	occ			15852	Didymictis altidens	species	45724		Didymictis altidens	species	45724	Wasatchian		55.8	50.3	3596
172202	occ	2138		15852	Cantius cf. nunienus	species	44898		Cantius nunienus	species	50086	Wasatchian		55.8	50.3	6294
172203	occ	2139		15852	Microsyops cf. scottianus	species	48557		Microsyops scottianus	species	48557	Wasatchian		55.8	50.3	1730
172204	occ	2140		15852	Hyopsodus sp.	genus	42250		Hyopsodus	genus	42250	Wasatchian		55.8	50.3	6294
172205	occ			15852	Meniscotherium chamense	species	48088		Meniscotherium chamense	species	48088	Wasatchian		55.8	50.3	3596
172206	occ			15852	Phenacodus vortmani	species	50321		Phenacodus vortmani	species	47329	Wasatchian		55.8	50.3	3596
172207	occ	2141		15852	Phenacodus intermedius	species	50309		Phenacodus intermedius	species	50309	Wasatchian		55.8	50.3	3401
172208	occ			15852	Hyracotherium vasacciense	species	47327		Hyracotherium vasacciense	species	47768	Wasatchian		55.8	50.3	3596
172209	occ	2142		15852	Perissodactyla indet.	order	42980		Perissodactyla	order	106418	Wasatchian		55.8	50.3	6294
172210	occ			15852	Lambdotherium popoagicum	species	47471		Lambdotherium popoagicum	species	47471	Wasatchian		55.8	50.3	3596
172211	occ			15852	Heptodon calciculus	species	46883		Heptodon calciculus	species	47754	Wasatchian		55.8	50.3	3596
172212	occ	2143		15852	Diacodexis secans	species	45629		Diacodexis secans	species	49753	Wasatchian		55.8	50.3	2183
172213	occ			15853	Pantolestidae ? indet.	family	40271		Pantolestidae	family	40271	Wasatchian		55.8	50.3	1693
172214	occ			15853	Lambdotherium sp.	genus	42981		Lambdotherium	genus	42981	Wasatchian		55.8	50.3	1554
172215	occ	30943		15854	Arenahippus grangeri	species	223572	recombined as	Sifrhippus grangeri	species	47315	Wasatchian		55.8	50.3	53105
172216	occ	2145		15855	cf. Simpsonlemur jepseni	species	51578		Simpsonlemur jepseni	species	50327	Wasatchian		55.8	50.3	6294
172217	occ	2146		15855	Cantius mckennai	species	44897		Cantius mckennai	species	50085	Wasatchian		55.8	50.3	1675
172218	occ			15855	Hyopsodus sp.	genus	42250		Hyopsodus	genus	42250	Wasatchian		55.8	50.3	2528
172219	occ	30944		15855	Arenahippus grangeri	species	223572	recombined as	Sifrhippus grangeri	species	47315	Wasatchian		55.8	50.3	53105
172220	occ			15855	Rodentia indet.	order	41370		Rodentia	order	41370	Wasatchian		55.8	50.3	2528
172221	occ			15856	Coryphodon sp.	genus	40574		Coryphodon	genus	40574	Wasatchian		55.8	50.3	2528
172222	occ			15857	Esthonyx sp.	genus	40547		Esthonyx	genus	40547	Wasatchian		55.8	50.3	2528
172223	occ	2148		15857	Hyaenodontidae indet.	family	40903		Hyaenodontidae	family	40903	Wasatchian		55.8	50.3	6294
172224	occ			15858	Phenacodus sp.	genus	42288		Phenacodus	genus	42288	Wasatchian		55.8	50.3	2528
172225	occ	2149		15859	Hyopsodus simplex	species	47186		Hyopsodus simplex	species	47186	Wasatchian		55.8	50.3	6223
172226	occ			15859	Coryphodon ? sp.	genus	40574		Coryphodon	genus	40574	Wasatchian		55.8	50.3	2528
172227	occ	2150		15859	Equidae indet.	family	42984		Equidae	family	42984	Wasatchian		55.8	50.3	6294
172228	occ	2151		15860	Equidae indet.	family	42984		Equidae	family	42984	Wasatchian		55.8	50.3	6294
172229	occ			15860	Rodentia indet.	order	41370		Rodentia	order	41370	Wasatchian		55.8	50.3	2528
172230	occ			15860	Phenacodus ? sp.	genus	42288		Phenacodus	genus	42288	Wasatchian		55.8	50.3	2528
172231	occ			15861	Pachyaena ossifraga ?	species	49575		Pachyaena ossifraga	species	49575	Wasatchian		55.8	50.3	2528
172232	occ			15861	Hyaenodontidae indet.	family	40903		Hyaenodontidae	family	40903	Wasatchian		55.8	50.3	2528
172233	occ			15861	Hyopsodus sp.	genus	42250		Hyopsodus	genus	42250	Wasatchian		55.8	50.3	2528
172234	occ			15861	Coryphodon sp.	genus	40574		Coryphodon	genus	40574	Wasatchian		55.8	50.3	2528
172235	occ	2152		15861	Equidae indet.	family	42984		Equidae	family	42984	Wasatchian		55.8	50.3	6294
172236	occ	2153		15862	cf. Simpsonlemur jepseni	species	51578		Simpsonlemur jepseni	species	50327	Wasatchian		55.8	50.3	6294
172237	occ	2154		15862	Cantius mckennai	species	44897		Cantius mckennai	species	50085	Wasatchian		55.8	50.3	1675
172238	occ	2155		15862	Equidae indet.	family	42984		Equidae	family	42984	Wasatchian		55.8	50.3	6294
172239	occ			15863	Haplomylus speirianus	species	46798		Haplomylus speirianus	species	47187	Wasatchian		55.8	50.3	2528
172240	occ			15863	Hyopsodus sp.	genus	42250		Hyopsodus	genus	42250	Wasatchian		55.8	50.3	2528
172241	occ	2156		15864	Cantius mckennai	species	44897		Cantius mckennai	species	50085	Wasatchian		55.8	50.3	1675
172242	occ			15864	Haplomylus speirianus	species	46798		Haplomylus speirianus	species	47187	Wasatchian		55.8	50.3	2528
172243	occ			15864	Hyopsodus sp.	genus	42250		Hyopsodus	genus	42250	Wasatchian		55.8	50.3	2528
172244	occ	2157		15864	Cardiolophus radinskyi	species	44924		Cardiolophus radinskyi	species	44924	Wasatchian		55.8	50.3	1660
172245	occ			15864	Coryphodon sp.	genus	40574		Coryphodon	genus	40574	Wasatchian		55.8	50.3	2528
172246	occ			15864	Pachyaena ossifraga ?	species	49575		Pachyaena ossifraga	species	49575	Wasatchian		55.8	50.3	2528
172247	occ			15864	Phenacodus sp.	genus	42288		Phenacodus	genus	42288	Wasatchian		55.8	50.3	2528
172248	occ	2158		15864	Equidae indet.	family	42984		Equidae	family	42984	Wasatchian		55.8	50.3	6294
172249	occ	2159		15865	Didelphodus altidens	species	45713		Didelphodus altidens	species	44981	Wasatchian		55.8	50.3	6294
172250	occ	2160		15865	cf. Macrocranion nitens	species	47847		Macrocranion nitens	species	46103	Wasatchian		55.8	50.3	6294
172251	occ	2161		15865	Apatemyidae indet.	family	40242		Apatemyidae	family	40242	Wasatchian		55.8	50.3	6294
172252	occ	2162		15865	Cantius mckennai	species	44897		Cantius mckennai	species	50085	Wasatchian		55.8	50.3	1675
172253	occ	2163		15865	Microsyops angustidens	species	48547		Microsyops angustidens	species	45481	Wasatchian		55.8	50.3	1728
172254	occ			15865	Paramys sp.	genus	41408		Paramys	genus	41408	Wasatchian		55.8	50.3	2528
172255	occ			15865	Viverravus acutus	species	52659		Viverravus acutus	species	52659	Wasatchian		55.8	50.3	2528
172256	occ			15865	Haplomylus speirianus	species	46798		Haplomylus speirianus	species	47187	Wasatchian		55.8	50.3	2528
172257	occ			15865	Hyopsodus loomisi	species	47173		Hyopsodus loomisi	species	47173	Wasatchian		55.8	50.3	1657
172258	occ			15865	Apheliscus sp.	genus	42231		Apheliscus	genus	42231	Wasatchian		55.8	50.3	2953
172259	occ			15865	Coryphodon sp.	genus	40574		Coryphodon	genus	40574	Wasatchian		55.8	50.3	2528
172260	occ	2164		15865	Hyracotherium sp.	genus	43004		Hyracotherium	genus	43004	Wasatchian		55.8	50.3	6294
172261	occ			15866	Coryphodon sp.	genus	40574		Coryphodon	genus	40574	Wasatchian		55.8	50.3	2528
172262	occ			15866	Hyopsodus sp.	genus	42250		Hyopsodus	genus	42250	Wasatchian		55.8	50.3	2528
172263	occ			15867	Coryphodon sp.	genus	40574		Coryphodon	genus	40574	Wasatchian		55.8	50.3	2528
172264	occ	2165		15868	Cantius mckennai	species	44897		Cantius mckennai	species	50085	Wasatchian		55.8	50.3	1675
172265	occ			15868	Chriacus gallinae	species	45079		Chriacus gallinae	species	45079	Wasatchian		55.8	50.3	2528
172266	occ			15868	Miacis exiguus	species	48483		Miacis exiguus	species	48483	Wasatchian		55.8	50.3	2528
172267	occ			15868	Hyopsodus sp.	genus	42250		Hyopsodus	genus	42250	Wasatchian		55.8	50.3	2528
172268	occ	2166		15868	Equidae indet.	family	42984		Equidae	family	42984	Wasatchian		55.8	50.3	6294
172269	occ			15868	Rodentia indet.	order	41370		Rodentia	order	41370	Wasatchian		55.8	50.3	2528
172270	occ			15868	Haplomylus speirianus	species	46798		Haplomylus speirianus	species	47187	Wasatchian		55.8	50.3	2528
172271	occ	2167		15868	Cardiolophus radinskyi	species	44924		Cardiolophus radinskyi	species	44924	Wasatchian		55.8	50.3	1660
172272	occ			15869	Coryphodon sp.	genus	40574		Coryphodon	genus	40574	Wasatchian		55.8	50.3	2528
172273	occ	2168		15869	Equidae indet.	family	42984		Equidae	family	42984	Wasatchian		55.8	50.3	6294
172274	occ	2169		15869	Cardiolophus radinskyi	species	44924		Cardiolophus radinskyi	species	44924	Wasatchian		55.8	50.3	1660
172275	occ	2170		15870	Microsyops angustidens	species	48547		Microsyops angustidens	species	45481	Wasatchian		55.8	50.3	1728
172276	occ			15870	Phenacodus sp.	genus	42288		Phenacodus	genus	42288	Wasatchian		55.8	50.3	2528
172277	occ			15870	Coryphodon sp.	genus	40574		Coryphodon	genus	40574	Wasatchian		55.8	50.3	2528
172278	occ	2171		15870	Cantius mckennai	species	44897		Cantius mckennai	species	50085	Wasatchian		55.8	50.3	1675
172279	occ			15870	Hyopsodus sp.	genus	42250		Hyopsodus	genus	42250	Wasatchian		55.8	50.3	2528
172280	occ			15870	Haplomylus speirianus	species	46798		Haplomylus speirianus	species	47187	Wasatchian		55.8	50.3	2528
172281	occ	2172		15870	Equidae indet.	family	42984		Equidae	family	42984	Wasatchian		55.8	50.3	6294
172282	occ	2173		15870	Diacodexis primus	species	45627		Diacodexis primus	species	45627	Wasatchian		55.8	50.3	2183
172283	occ			15870	Rodentia indet.	order	41370		Rodentia	order	41370	Wasatchian		55.8	50.3	2528
172284	occ	2174		15871	Copecion brachypternus	species	45230		Copecion brachypternus	species	50303	Wasatchian		55.8	50.3	6294
172285	occ			15871	Esthonyx sp.	genus	40547		Esthonyx	genus	40547	Wasatchian		55.8	50.3	2528
172286	occ	2175		15871	Equidae indet.	family	42984		Equidae	family	42984	Wasatchian		55.8	50.3	6294
172287	occ			15871	Coryphodon sp.	genus	40574		Coryphodon	genus	40574	Wasatchian		55.8	50.3	2528
172288	occ			15872	Coryphodon sp.	genus	40574		Coryphodon	genus	40574	Wasatchian		55.8	50.3	2528
172289	occ	2176		15873	Equidae indet.	family	42984		Equidae	family	42984	Wasatchian		55.8	50.3	6294
172290	occ	2177		15873	Diacodexis primus	species	45627		Diacodexis primus	species	45627	Wasatchian		55.8	50.3	2183
172291	occ	2178		15873	Bunophorus sp.	genus	42311		Bunophorus	genus	42311	Wasatchian		55.8	50.3	6294
172292	occ	2179		15874	Equidae indet.	family	42984		Equidae	family	42984	Wasatchian		55.8	50.3	6294
172293	occ			15874	Coryphodon sp.	genus	40574		Coryphodon	genus	40574	Wasatchian		55.8	50.3	3478
172294	occ	2180		15875	Cantius ralstoni	species	44899		Cantius ralstoni	species	50088	Graybullian		55.8	50.3	6294
172295	occ			15875	Esthonyx sp.	genus	40547		Esthonyx	genus	40547	Graybullian		55.8	50.3	1375
172296	occ			15875	Hyopsodus cf. loomisi	species	47173		Hyopsodus loomisi	species	47173	Graybullian		55.8	50.3	1375
172297	occ			15875	Haplomylus sp.	genus	42249		Haplomylus	genus	42249	Graybullian		55.8	50.3	2953
172298	occ	2181		15875	Equidae indet.	family	42984		Equidae	family	42984	Graybullian		55.8	50.3	6294
172299	occ			15875	Diacodexis sp.	genus	42313		Diacodexis	genus	42313	Graybullian		55.8	50.3	1375
172300	occ			15876	Esthonyx ? sp.	genus	40547		Esthonyx	genus	40547	Graybullian		55.8	50.3	1375
172301	occ			15877	Coryphodon sp.	genus	40574		Coryphodon	genus	40574	Graybullian		55.8	50.3	1375
172302	occ	2182		15878	Cantius mckennai	species	44897		Cantius mckennai	species	50085	Graybullian		55.8	50.3	6294
172303	occ	2183		15878	Meniscotherium cf. tapiacitum	species	48092		Meniscotherium tapiacitum	species	185065	Graybullian		55.8	50.3	6294
172304	occ			15878	Haplomylus speirianus	species	46798		Haplomylus speirianus	species	47187	Graybullian		55.8	50.3	1375
172305	occ			15878	Hyracotherium vasacciense	species	47327		Hyracotherium vasacciense	species	47768	Graybullian		55.8	50.3	1375
172306	occ			15878	Carnivora indet.	order	36905		Carnivora	order	36905	Graybullian		55.8	50.3	1375
172307	occ	2184		15879	Hyracotherium index	species	47316	recombined as	Minippus index	species	49440	Wasatchian		55.8	50.3	6294
172308	occ			15880	Paramys copei	species	49890		Paramys copei	species	49890	Lysitean		55.8	50.3	1375
172309	occ			15880	Hyopsodus cf. wortmani	species	47192		Hyopsodus wortmani	species	47192	Lysitean		55.8	50.3	1375
172310	occ	2185		15880	Diacodexis sp.	genus	42313		Diacodexis	genus	42313	Lysitean		55.8	50.3	6294
172311	occ			15880	Adapisoricidae indet.	family	106375		Adapisoricidae	family	106375	Lysitean		55.8	50.3	1375
172312	occ			15881	Nyctitherium celatum	species	49250	recombined as	Diacodon celatus	species	45635	Lysitean		55.8	50.3	1375
172313	occ			15881	Hyopsodus cf. wortmani	species	47192		Hyopsodus wortmani	species	47192	Lysitean		55.8	50.3	1375
172314	occ			15881	Hyracotherium cf. vasacciense	species	47327		Hyracotherium vasacciense	species	47768	Lysitean		55.8	50.3	1375
172315	occ			15882	Hyopsodus wortmani	species	47192		Hyopsodus wortmani	species	47192	Wasatchian		55.8	50.3	2921
172316	occ			15882	Eotitanops minimus	species	46186	subjective synonym of	Eotitanops borealis	species	49690	Wasatchian		55.8	50.3	2921
172317	occ			15883	Haplomylus bozemanensis	species	46794		Haplomylus bozemanensis	species	46794	Wasatchian		55.8	50.3	2929
172318	occ			15883	Haplomylus speirianus	species	46798		Haplomylus speirianus	species	47187	Wasatchian		55.8	50.3	2929
172319	occ	2186		15883	Tinimomys loomisi	species	52322	subjective synonym of	Tinimomys graybulliensis	species	52321	Wasatchian		55.8	50.3	6294
172320	occ	2187		15883	Micromomys willwoodensis	species	48520	recombined as	Dryomomys willwoodensis	species	48520	Wasatchian		55.8	50.3	6294
172321	occ			15883	Simpsonlemur sp.	genus	40320		Simpsonlemur	genus	40320	Wasatchian		55.8	50.3	2927
172322	occ			15883	Ignacius graybullianus	species	47354		Ignacius graybullianus	species	47354	Wasatchian		55.8	50.3	2927
172323	occ			15884	Haplomylus bozemanensis	species	46794		Haplomylus bozemanensis	species	46794	Wasatchian		55.8	50.3	2929
172324	occ			15884	Haplomylus speirianus	species	46798		Haplomylus speirianus	species	47187	Wasatchian		55.8	50.3	2929
172325	occ			15884	Simpsonlemur sp.	genus	40320		Simpsonlemur	genus	40320	Wasatchian		55.8	50.3	2927
172326	occ			15884	Phenacolemur simonsi	species	50333		Phenacolemur simonsi	species	50333	Wasatchian		55.8	50.3	2927
172327	occ			15884	Ignacius graybullianus	species	47354		Ignacius graybullianus	species	47354	Wasatchian		55.8	50.3	2927
172328	occ			15884	Cantius mckennai	species	44897		Cantius mckennai	species	50085	Wasatchian		55.8	50.3	2336
172329	occ			15885	Insectivora indet.	suborder	40337		Insectivora	suborder	40337	Wasatchian		55.8	50.3	1618
172330	occ	2188		15885	Paramys copei	species	49890		Paramys copei	species	49890	Wasatchian		55.8	50.3	6294
172331	occ			15885	Hexacodus cf. pelodes	species	46961		Hexacodus pelodes	species	46961	Wasatchian		55.8	50.3	1618
172332	occ			15886	Carnivora indet.	order	36905		Carnivora	order	36905	Wasatchian		55.8	50.3	2037
172333	occ			15886	Creodonta indet.	order	40902		Creodonta	order	40902	Wasatchian		55.8	50.3	2037
172334	occ			15886	Insectivora indet.	suborder	40337		Insectivora	suborder	40337	Wasatchian		55.8	50.3	2037
172335	occ			15886	Perissodactyla indet.	order	42980		Perissodactyla	order	106418	Wasatchian		55.8	50.3	2037
172336	occ			15886	Artiodactyla indet.	order	42307		Artiodactyla	order	87634	Wasatchian		55.8	50.3	2037
172337	occ			15886	Rodentia indet.	order	41370		Rodentia	order	41370	Wasatchian		55.8	50.3	2037
172338	occ			15886	Condylarthra indet.	order	42197		Condylarthra	order	42197	Wasatchian		55.8	50.3	2037
172339	occ			15886	Primates indet.	order	40700		Primates	order	40700	Wasatchian		55.8	50.3	2037
172340	occ			15887	Ectypodus tardus	species	46008		Ectypodus tardus	species	49979	Wasatchian		55.8	50.3	2158
172341	occ	2189		15887	Parectypodus lunatus	species	49973		Parectypodus lunatus	species	49973	Wasatchian		55.8	50.3	2158
172342	occ			15887	Neoliotomus ultimus	species	49067		Neoliotomus ultimus	species	46372	Wasatchian		55.8	50.3	2528
172343	occ			15887	Peradectes n. sp. protinnominatus	species	50122		Peradectes protinnominatus	species	50122	Wasatchian		55.8	50.3	2528
172344	occ			15887	Didelphodus absarokae	species	45712		Didelphodus absarokae	species	45570	Wasatchian		55.8	50.3	2528
172345	occ	2190		15887	Didelphodus altidens	species	45713		Didelphodus altidens	species	44981	Wasatchian		55.8	50.3	6294
172346	occ	2191		15887	Palaeosinopa incerta	species	49684		Palaeosinopa incerta	species	49684	Wasatchian		55.8	50.3	1125
172347	occ	2192		15887	cf. Prodiacodon tauricinerei	species	50749		Prodiacodon tauricinerei	species	45644	Wasatchian		55.8	50.3	6294
172348	occ	2193		15887	Centetodon sp.	genus	40395		Centetodon	genus	40395	Wasatchian		55.8	50.3	6294
172349	occ	2194		15887	Dartonius jepseni	species	45556		Dartonius jepseni	species	47520	Wasatchian		55.8	50.3	6294
172350	occ	2195		15887	cf. Macrocranion nitens	species	47847		Macrocranion nitens	species	46103	Wasatchian		55.8	50.3	6294
172351	occ			15887	Nyctitherium ? sp.	genus	40501		Nyctitherium	genus	40501	Wasatchian		55.8	50.3	2528
172352	occ	2196		15887	Labidolemur kayi	species	47455		Labidolemur kayi	species	47455	Wasatchian		55.8	50.3	1730
172353	occ			15887	Niptomomys doreenae	species	49179		Niptomomys doreenae	species	49179	Wasatchian		55.8	50.3	1116
172354	occ	2197		15887	cf. Simpsonlemur jepseni	species	51578		Simpsonlemur jepseni	species	50327	Wasatchian		55.8	50.3	6294
172355	occ	2198		15887	Tetonius n. sp. mckennai	species	52192		Tetonius mckennai	species	52192	Wasatchian		55.8	50.3	1123
172356	occ	2199		15887	Tetonius matthewi	species	52191		Tetonius matthewi	species	52191	Wasatchian		55.8	50.3	1123
172357	occ	2200		15887	Cantius mckennai	species	44897		Cantius mckennai	species	50085	Wasatchian		55.8	50.3	1675
172358	occ	2201		15887	Microsyops angustidens	species	48547		Microsyops angustidens	species	45481	Wasatchian		55.8	50.3	1728
172359	occ			15887	Paramys sp.	genus	41408		Paramys	genus	41408	Wasatchian		55.8	50.3	2528
172360	occ			15887	cf. Acarictis ryani	species	43697		Acarictis ryani	species	43697	Wasatchian		55.8	50.3	2785
172361	occ	2202		15887	Prototomus martis	species	51108		Prototomus martis	species	51108	Wasatchian		55.8	50.3	2785
172362	occ	2203		15887	Creodonta indet.	order	40902		Creodonta	order	40902	Wasatchian		55.8	50.3	1666
172363	occ	2204		15887	Dipsalidictis transiens	species	45863		Dipsalidictis transiens	species	49544	Wasatchian		55.8	50.3	1745
172364	occ	2205		15887	Didymictis leptomylus	species	45729		Didymictis leptomylus	species	45729	Wasatchian		55.8	50.3	2787
172365	occ			15887	Viverravus acutus	species	52659		Viverravus acutus	species	52659	Wasatchian		55.8	50.3	2528
172366	occ			15887	Miacis exiguus	species	48483		Miacis exiguus	species	48483	Wasatchian		55.8	50.3	2528
172367	occ	2206		15887	Phenacodus vortmani	species	50321		Phenacodus vortmani	species	47329	Wasatchian		55.8	50.3	3401
172368	occ			15887	Phenacodus intermedius	species	50309		Phenacodus intermedius	species	50309	Wasatchian		55.8	50.3	2528
172369	occ	2207		15887	Copecion brachypternus ?	species	45230		Copecion brachypternus	species	50303	Wasatchian		55.8	50.3	6294
172370	occ			15887	Ectocion osbornianus	species	45971		Ectocion osbornianus	species	49312	Wasatchian		55.8	50.3	1730
172371	occ			15887	Haplomylus speirianus	species	46798		Haplomylus speirianus	species	47187	Wasatchian		55.8	50.3	2528
172372	occ			15887	Hyopsodus loomisi	species	47173		Hyopsodus loomisi	species	47173	Wasatchian		55.8	50.3	2528
172373	occ			15887	Hyopsodus simplex	species	47186		Hyopsodus simplex	species	47186	Wasatchian		55.8	50.3	6223
172374	occ			15887	Apheliscus sp.	genus	42231		Apheliscus	genus	42231	Wasatchian		55.8	50.3	2953
172375	occ	30945		15887	Arenahippus grangeri	species	223572	recombined as	Sifrhippus grangeri	species	47315	Wasatchian		55.8	50.3	53105
172376	occ	2209		15887	Cardiolophus radinskyi	species	44924		Cardiolophus radinskyi	species	44924	Wasatchian		55.8	50.3	1660
172377	occ	2210		15887	Diacodexis primus	species	45627		Diacodexis primus	species	45627	Wasatchian		55.8	50.3	2183
172378	occ			15887	Bunophorus robustus	species	44740		Bunophorus robustus	species	45628	Wasatchian		55.8	50.3	3335
172379	occ			15888	Ellesmene eureka	species	46033		Ellesmene eureka	species	46033	Wasatchian		55.8	50.3	1353
172380	occ	2211		15889	Cantius cf. frugivorus	species	44896		Cantius frugivorus	species	50083	Wasatchian		55.8	50.3	6294
172381	occ	2212		15889	Esthonyx spatularius	species	46341		Esthonyx spatularius	species	46341	Wasatchian		55.8	50.3	1668
172382	occ			15889	Paramys excavatus	species	49894		Paramys excavatus	species	49894	Wasatchian		55.8	50.3	1616
172383	occ			15889	Pachyaena gracilis	species	49573		Pachyaena gracilis	species	49573	Wasatchian		55.8	50.3	1616
172384	occ	2213		15889	Prototomus cf. secundarius	species	51112		Prototomus secundarius	species	51112	Wasatchian		55.8	50.3	6294
172385	occ	2214		15889	Tritemnodon cf. strenuus	species	52516		Tritemnodon strenuus	species	51113	Wasatchian		55.8	50.3	6294
172386	occ	2215		15889	Didymictis sp.	genus	40973		Didymictis	genus	40973	Wasatchian		55.8	50.3	6294
172387	occ			15889	Vassacyon cf. promicrodon	species	52632		Vassacyon promicrodon	species	52558	Wasatchian		55.8	50.3	1616
172388	occ			15889	Haplomylus speirianus	species	46798		Haplomylus speirianus	species	47187	Wasatchian		55.8	50.3	1616
172389	occ	2216		15889	Hyopsodus sp.	genus	42250		Hyopsodus	genus	42250	Wasatchian		55.8	50.3	6294
172390	occ			15889	Phenacodus cf. vortmani	species	50321		Phenacodus vortmani	species	47329	Wasatchian		55.8	50.3	1616
172391	occ	2217		15889	Meniscotherium chamense	species	48088		Meniscotherium chamense	species	48088	Wasatchian		55.8	50.3	3647
172392	occ	2218		15889	Coryphodon armatus	species	45290		Coryphodon armatus	species	48443	Wasatchian		55.8	50.3	6280
172393	occ			15889	Coryphodon radians	species	45304		Coryphodon radians	species	44470	Wasatchian		55.8	50.3	1616
172394	occ	2219		15889	Hyracotherium sp.	genus	43004		Hyracotherium	genus	43004	Wasatchian		55.8	50.3	6294
172395	occ	2220		15889	Diacodexis sp.	genus	42313		Diacodexis	genus	42313	Wasatchian		55.8	50.3	6294
172396	occ			15890	Coryphodon sp.	genus	40574		Coryphodon	genus	40574	Wasatchian		55.8	50.3	1618
172397	occ	2221		15890	Meniscotherium chamense	species	48088		Meniscotherium chamense	species	48088	Wasatchian		55.8	50.3	6294
172398	occ			15891	Multituberculata indet.	order	39779		Multituberculata	order	39779	Wasatchian		55.8	50.3	1618
172399	occ			15891	Primates indet.	order	40700		Primates	order	40700	Wasatchian		55.8	50.3	1618
172400	occ	2222		15891	Esthonyx sp.	genus	40547		Esthonyx	genus	40547	Wasatchian		55.8	50.3	6294
172401	occ			15891	Viverravus sp.	genus	40995		Viverravus	genus	40995	Wasatchian		55.8	50.3	1618
172402	occ			15891	Haplomylus speirianus	species	46798		Haplomylus speirianus	species	47187	Wasatchian		55.8	50.3	1618
172403	occ			15891	Meniscotherium tapiacitum	species	48092		Meniscotherium tapiacitum	species	185065	Wasatchian		55.8	50.3	1618
172404	occ			15891	Hyopsodus sp.	genus	42250		Hyopsodus	genus	42250	Wasatchian		55.8	50.3	1618
172405	occ	2223		15891	Equidae indet.	family	42984		Equidae	family	42984	Wasatchian		55.8	50.3	6294
172406	occ	2224		15892	Equidae indet.	family	42984		Equidae	family	42984	Wasatchian		55.8	50.3	6294
172407	occ			15892	Haplomylus sp.	genus	42249		Haplomylus	genus	42249	Wasatchian		55.8	50.3	1618
172408	occ			15892	Hyopsodus sp.	genus	42250		Hyopsodus	genus	42250	Wasatchian		55.8	50.3	1618
172409	occ	2225		15892	Insectivora indet.	suborder	40337		Insectivora	suborder	40337	Wasatchian		55.8	50.3	6294
172410	occ			15892	Palaeosinopa sp.	genus	40285		Palaeosinopa	genus	40285	Wasatchian		55.8	50.3	1618
172411	occ			15892	Didelphodus sp.	genus	40236		Didelphodus	genus	40236	Wasatchian		55.8	50.3	1618
172412	occ	2226		15893	Prodiacodon tauricinerei	species	50749		Prodiacodon tauricinerei	species	45644	Wasatchian		55.8	50.3	6294
172413	occ	2227		15893	Microsyops sp.	genus	40718		Microsyops	genus	40718	Wasatchian		55.8	50.3	6294
172414	occ	2228		15893	Copelemur praetutus	species	45238		Copelemur praetutus	species	50087	Wasatchian		55.8	50.3	1036
172415	occ			15893	Rodentia indet.	order	41370		Rodentia	order	41370	Wasatchian		55.8	50.3	1618
172416	occ			15893	Hyopsodus sp.	genus	42250		Hyopsodus	genus	42250	Wasatchian		55.8	50.3	1618
172417	occ	2229		15893	Equidae indet.	family	42984		Equidae	family	42984	Wasatchian		55.8	50.3	6294
172418	occ	2230		15894	Microsyops sp.	genus	40718		Microsyops	genus	40718	Wasatchian		55.8	50.3	6294
172419	occ			15894	Rodentia indet.	order	41370		Rodentia	order	41370	Wasatchian		55.8	50.3	1618
172420	occ			15894	Hyopsodus cf. powellianus	species	47183		Hyopsodus powellianus	species	47183	Wasatchian		55.8	50.3	1618
172421	occ			15894	Hyopsodus cf. mentalis	species	47177		Hyopsodus mentalis	species	44131	Wasatchian		55.8	50.3	1618
172422	occ			15894	Condylarthra indet.	order	42197		Condylarthra	order	42197	Wasatchian		55.8	50.3	1618
172423	occ	2231		15894	Equidae indet.	family	42984		Equidae	family	42984	Wasatchian		55.8	50.3	6294
172424	occ			15895	Parectypodus lunatus	species	49973		Parectypodus lunatus	species	49973	Wasatchian		55.8	50.3	2158
172425	occ			15895	cf. Didelphodus sp.	genus	40236		Didelphodus	genus	40236	Wasatchian		55.8	50.3	2028
172426	occ	2232		15895	Prodiacodon cf. tauricinerei	species	50749		Prodiacodon tauricinerei	species	45644	Wasatchian		55.8	50.3	6294
172427	occ			15895	Leptacodon ? sp.	genus	40499		Leptacodon	genus	40499	Wasatchian		55.8	50.3	2028
172428	occ	2233		15895	Insectivora indet.	suborder	40337		Insectivora	suborder	40337	Wasatchian		55.8	50.3	6294
172429	occ			15895	Palaeosinopa sp.	genus	40285		Palaeosinopa	genus	40285	Wasatchian		55.8	50.3	2028
172430	occ	10045		15895	Microsyops angustidens	species	48547		Microsyops angustidens	species	45481	Wasatchian		55.8	50.3	3598
172431	occ	2234		15895	Phenacolemurinae indet.	subfamily	97168		Phenacolemurinae	subfamily	97168	Wasatchian		55.8	50.3	6294
172432	occ	2235		15895	Cantius frugivorus	species	44896		Cantius frugivorus	species	50083	Wasatchian		55.8	50.3	6294
172433	occ	2236		15895	Anemorhysis pearcei	species	44088	recombined as	Tetonoides pearcei	species	52200	Wasatchian		55.8	50.3	1122
172434	occ			15895	Teilhardina sp.	genus	40829		Teilhardina	genus	40829	Wasatchian		55.8	50.3	1123
172435	occ			15895	Palaeanodon ? sp.	genus	43667		Palaeanodon	genus	43667	Wasatchian		55.8	50.3	2028
172436	occ			15895	Paramys cf. excavatus	species	49894		Paramys excavatus	species	49894	Wasatchian		55.8	50.3	2028
172437	occ			15895	Reithroparamys sp.	genus	41484		Reithroparamys	genus	41484	Wasatchian		55.8	50.3	3598
172438	occ			15895	Lophiparamys cf. murinus	species	47770		Lophiparamys murinus	species	49904	Wasatchian		55.8	50.3	2028
172439	occ	2237		15895	Hyaenodontidae indet.	family	40903		Hyaenodontidae	family	40903	Wasatchian		55.8	50.3	6294
172440	occ			15895	Didymictis sp.	genus	40973		Didymictis	genus	40973	Wasatchian		55.8	50.3	2028
172441	occ			15895	Miacis sp.	genus	40979		Miacis	genus	40979	Wasatchian		55.8	50.3	2028
172442	occ			15895	Hyopsodus loomisi	species	47173		Hyopsodus loomisi	species	47173	Wasatchian		55.8	50.3	2028
172443	occ	2238		15895	Hyopsodus sp.	genus	42250		Hyopsodus	genus	42250	Wasatchian		55.8	50.3	6294
172444	occ	2239		15895	Coryphodon cf. armatus	species	45290		Coryphodon armatus	species	48443	Wasatchian		55.8	50.3	6294
172445	occ	2240		15895	Equidae indet.	family	42984		Equidae	family	42984	Wasatchian		55.8	50.3	6294
172446	occ	2241		15895	Homogalax n. sp. aureus	species	47080		Homogalax aureus	species	47080	Wasatchian		55.8	50.3	1660
172447	occ			15895	Diacodexis ? sp.	genus	42313		Diacodexis	genus	42313	Wasatchian		55.8	50.3	2028
172448	occ			15896	Chlororhysis n. sp. incomptus	species	45066		Chlororhysis incomptus	species	45066	Wasatchian		55.8	50.3	1122
172449	occ			15897	Parectypodus simpsoni	species	49975	recombined as	Ectypodus simpsoni	species	49975	Wasatchian		55.8	50.3	2158
172450	occ			15897	Prodiacodon sp.	genus	40264		Prodiacodon	genus	40264	Wasatchian		55.8	50.3	1125
172451	occ			15897	Centetodon cf. neashami	species	44991		Centetodon neashami	species	44991	Wasatchian		55.8	50.3	1125
172452	occ			15897	Plagiomene multicuspis	species	50390		Plagiomene multicuspis	species	50390	Wasatchian		55.8	50.3	1125
172453	occ			15898	Plesiadapis dubius	species	50432		Plesiadapis dubius	species	49221	Wasatchian		55.8	50.3	2963
172454	occ			15898	Pelycodus sp.	genus	40765		Pelycodus	genus	40765	Wasatchian		55.8	50.3	2963
172455	occ			15898	Arfia shoshoniensis	species	44315		Arfia shoshoniensis	species	51601	Wasatchian		55.8	50.3	1666
172456	occ			15898	Hyracotherium sp.	genus	43004		Hyracotherium	genus	43004	Wasatchian		55.8	50.3	2963
172457	occ			15899	Prototomus phobos	species	51110		Prototomus phobos	species	51110	Wasatchian		55.8	50.3	1666
172458	occ			15899	Bunophorus grangeri	species	44737		Bunophorus grangeri	species	52695	Wasatchian		55.8	50.3	3335
172459	occ			15900	Phenacodus sp.	genus	42288		Phenacodus	genus	42288	Wasatchian		55.8	50.3	2055
172460	occ	2242		15900	Equidae indet.	family	42984		Equidae	family	42984	Wasatchian		55.8	50.3	6294
172461	occ			15901	Microsyops cf. scottianus	species	48557		Microsyops scottianus	species	48557	Lostcabinian		55.8	50.3	3329
172462	occ			15901	Esthonyx acutidens	species	46333		Esthonyx acutidens	species	46333	Lostcabinian		55.8	50.3	3329
172463	occ			15901	Coryphodon sp.	genus	40574		Coryphodon	genus	40574	Lostcabinian		55.8	50.3	3329
172464	occ			15901	Hyopsodus paulus	species	47181		Hyopsodus paulus	species	47181	Lostcabinian		55.8	50.3	3329
172465	occ			15901	Hyracotherium vasacciense	species	47327		Hyracotherium vasacciense	species	47768	Lostcabinian		55.8	50.3	3329
172466	occ			15901	Orohippus sp.	genus	43015		Orohippus	genus	43015	Lostcabinian		55.8	50.3	3329
172467	occ			15901	Lambdotherium popoagicum	species	47471		Lambdotherium popoagicum	species	47471	Lostcabinian		55.8	50.3	3329
172468	occ			15901	Paramys copei	species	49890		Paramys copei	species	49890	Lostcabinian		55.8	50.3	3329
172469	occ			15902	Eotitanops cf. borealis	species	46182		Eotitanops borealis	species	49690	Wasatchian		55.8	50.3	2149
172470	occ			15902	Lambdotherium popoagicum	species	47471		Lambdotherium popoagicum	species	47471	Wasatchian		55.8	50.3	2149
172471	occ			15902	Hyracotherium vasacciense	species	47327		Hyracotherium vasacciense	species	47768	Wasatchian		55.8	50.3	2149
172472	occ			15902	Orohippus proteros	species	49425		Orohippus proteros	species	49425	Wasatchian		55.8	50.3	2149
172473	occ			15902	Heptodon sp.	genus	43095		Heptodon	genus	43095	Wasatchian		55.8	50.3	2149
172474	occ			15902	Homogalax sp.	genus	43099		Homogalax	genus	43099	Wasatchian		55.8	50.3	2149
172475	occ			15902	Palaeictops sp.	genus	40263		Palaeictops	genus	40263	Wasatchian		55.8	50.3	2149
172476	occ			15902	Microsyops cf. scottianus	species	48557		Microsyops scottianus	species	48557	Wasatchian		55.8	50.3	2149
172477	occ			15902	Notharctus venticolus	species	49204		Notharctus venticolus	species	49204	Wasatchian		55.8	50.3	2149
172478	occ			15902	Shoshonius cooperi	species	51543		Shoshonius cooperi	species	51543	Wasatchian		55.8	50.3	2149
172479	occ			15902	Hyopsodus sp.	genus	42250		Hyopsodus	genus	42250	Wasatchian		55.8	50.3	2149
172480	occ			15903	Coryphodon sp.	genus	40574		Coryphodon	genus	40574	Lostcabinian		55.8	50.3	3329
172481	occ			15903	cf. Bathyopsis sp.	genus	40597		Bathyopsis	genus	40597	Lostcabinian		55.8	50.3	3329
172482	occ			15903	Hyopsodus paulus	species	47181		Hyopsodus paulus	species	47181	Lostcabinian		55.8	50.3	3329
172483	occ			15903	Hyracotherium vasacciense	species	47327		Hyracotherium vasacciense	species	47768	Lostcabinian		55.8	50.3	3329
172484	occ			15903	Lambdotherium popoagicum	species	47471		Lambdotherium popoagicum	species	47471	Lostcabinian		55.8	50.3	3329
172485	occ	2243		15903	Heptodon calciculus	species	46883		Heptodon calciculus	species	47754	Lostcabinian		55.8	50.3	6294
172486	occ			15903	Heptodon ? posticus	species	46884		Heptodon posticus	species	49584	Lostcabinian		55.8	50.3	3329
172487	occ	2244		15904	Didelphodus altidens	species	45713		Didelphodus altidens	species	44981	Wasatchian		55.8	50.3	3482
172488	occ	2245		15904	Megadelphus lundeliusi	species	47998		Megadelphus lundeliusi	species	45484	Wasatchian		55.8	50.3	6294
172489	occ			15904	Esthonyx acutidens	species	46333		Esthonyx acutidens	species	46333	Wasatchian		55.8	50.3	3636
172490	occ			15904	Prolimnocyon antiquus	species	50792		Prolimnocyon antiquus	species	50792	Wasatchian		55.8	50.3	3636
172491	occ			15904	Hyopsodus wortmani	species	47192		Hyopsodus wortmani	species	47192	Wasatchian		55.8	50.3	3636
172492	occ	2246		15904	Protorohippus venticolus	species	51085	recombined as	Protorohippus venticolum	species	47328	Wasatchian		55.8	50.3	6294
172493	occ	2247		15904	Eotitanops borealis	species	46182		Eotitanops borealis	species	49690	Wasatchian		55.8	50.3	3329
172494	occ	2248		15904	Heptodon posticus	species	46884		Heptodon posticus	species	49584	Wasatchian		55.8	50.3	6294
172495	occ			15904	Coryphodon sp.	genus	40574		Coryphodon	genus	40574	Wasatchian		55.8	50.3	3636
172496	occ			15905	Didymictis altidens	species	45724		Didymictis altidens	species	45724	Wasatchian		55.8	50.3	3636
172497	occ	2249		15905	Hyopsodus walcottianus	species	47191		Hyopsodus walcottianus	species	47191	Wasatchian		55.8	50.3	3329
172498	occ			15905	Lambdotherium popoagicum	species	47471		Lambdotherium popoagicum	species	47471	Wasatchian		55.8	50.3	3636
172499	occ	2250		15905	Heptodon posticus	species	46884		Heptodon posticus	species	49584	Wasatchian		55.8	50.3	6294
172500	occ	2251		15906	Microsyops elegans	species	48550		Microsyops elegans	species	47707	Wasatchian		55.8	50.3	6294
172501	occ			15906	Esthonyx acutidens	species	46333		Esthonyx acutidens	species	46333	Wasatchian		55.8	50.3	3636
172502	occ	2252		15906	Absarokius abbotti	species	43687		Absarokius abbotti	species	44019	Wasatchian		55.8	50.3	1616
172503	occ	2253		15906	Stylinodon mirus	species	51839		Stylinodon mirus	species	51839	Wasatchian		55.8	50.3	6294
172504	occ	2254		15906	Paramys copei	species	49890		Paramys copei	species	49890	Wasatchian		55.8	50.3	6294
172505	occ			15906	Prolimnocyon antiquus	species	50792		Prolimnocyon antiquus	species	50792	Wasatchian		55.8	50.3	3636
172506	occ			15906	Didymictis altidens	species	45724		Didymictis altidens	species	45724	Wasatchian		55.8	50.3	3636
172507	occ			15906	Vulpavus australis	species	52674		Vulpavus australis	species	52674	Wasatchian		55.8	50.3	3636
172508	occ	2255		15906	Protorohippus venticolus	species	51085	recombined as	Protorohippus venticolum	species	47328	Wasatchian		55.8	50.3	6294
172509	occ			15906	Lambdotherium popoagicum	species	47471		Lambdotherium popoagicum	species	47471	Wasatchian		55.8	50.3	3636
172510	occ			15906	Eotitanops sp.	genus	43038		Eotitanops	genus	43038	Wasatchian		55.8	50.3	3636
172511	occ	2256		15906	Heptodon posticus	species	46884		Heptodon posticus	species	49584	Wasatchian		55.8	50.3	6294
172512	occ	2257		15906	Bunophorus sinclairi	species	44741		Bunophorus sinclairi	species	44741	Wasatchian		55.8	50.3	3335
172513	occ			15907	Notharctus venticolus	species	49204		Notharctus venticolus	species	49204	Wasatchian		55.8	50.3	3636
172514	occ	2258		15907	Tritemnodon strenuus	species	52516		Tritemnodon strenuus	species	51113	Wasatchian		55.8	50.3	6294
172515	occ			15908	Esthonyx acutidens	species	46333		Esthonyx acutidens	species	46333	Wasatchian		55.8	50.3	3636
172516	occ			15908	Hyopsodus wortmani	species	47192		Hyopsodus wortmani	species	47192	Wasatchian		55.8	50.3	3636
172517	occ	2259		15908	Protorohippus venticolus	species	51085	recombined as	Protorohippus venticolum	species	47328	Wasatchian		55.8	50.3	6294
172518	occ			15908	Lambdotherium popoagicum	species	47471		Lambdotherium popoagicum	species	47471	Wasatchian		55.8	50.3	3636
172519	occ	2260		15908	Diacodexis secans	species	45629		Diacodexis secans	species	49753	Wasatchian		55.8	50.3	6294
172520	occ	2261		15909	Eotitanops borealis	species	46182		Eotitanops borealis	species	49690	Wasatchian		55.8	50.3	3329
172521	occ	2262		15910	Didelphodus absarokae	species	45712		Didelphodus absarokae	species	45570	Wasatchian		55.8	50.3	3482
172522	occ	2263		15910	Microsyops elegans	species	48550		Microsyops elegans	species	47707	Wasatchian		55.8	50.3	6294
172523	occ			15910	Esthonyx acutidens	species	46333		Esthonyx acutidens	species	46333	Wasatchian		55.8	50.3	3636
172524	occ	2264		15910	Apatemys bellulus	species	44141		Apatemys bellulus	species	44141	Wasatchian		55.8	50.3	6294
172525	occ	2265		15910	Paramys copei	species	49890		Paramys copei	species	49890	Wasatchian		55.8	50.3	6294
172526	occ	2266		15910	Lophiparamys murinus	species	47770		Lophiparamys murinus	species	49904	Wasatchian		55.8	50.3	6294
172527	occ			15910	Didymictis altidens	species	45724		Didymictis altidens	species	45724	Wasatchian		55.8	50.3	3636
172528	occ			15910	Miacis latidens	species	48488		Miacis latidens	species	48488	Wasatchian		55.8	50.3	3636
172529	occ	2267		15910	Meniscotherium chamense	species	48088		Meniscotherium chamense	species	48088	Wasatchian		55.8	50.3	6294
172530	occ			15910	Hyopsodus wortmani	species	47192		Hyopsodus wortmani	species	47192	Wasatchian		55.8	50.3	3636
172531	occ	2268		15910	Heptodon posticus	species	46884		Heptodon posticus	species	49584	Wasatchian		55.8	50.3	6294
172532	occ	2269		15910	Diacodexis secans	species	45629		Diacodexis secans	species	49753	Wasatchian		55.8	50.3	6294
172533	occ			15911	Esthonyx acutidens	species	46333		Esthonyx acutidens	species	46333	Wasatchian		55.8	50.3	1607
172534	occ			15911	Eotitanops sp.	genus	43038		Eotitanops	genus	43038	Wasatchian		55.8	50.3	1607
172535	occ			15912	Neoliotomus ultimus	species	49067		Neoliotomus ultimus	species	46372	Wasatchian		55.8	50.3	1358
172536	occ			15912	Koniaryctes n. sp. paulus	species	47451		Koniaryctes paulus	species	47451	Wasatchian		55.8	50.3	2928
172537	occ	2270		15912	Nyctitheriidae indet.	family	40496		Nyctitheriidae	family	40496	Wasatchian		55.8	50.3	1125
172538	occ	2271		15912	Macrocranion cf. nitens	species	47847		Macrocranion nitens	species	46103	Wasatchian		55.8	50.3	6294
172539	occ	2272		15912	Prototomus robustus	species	51111		Prototomus robustus	species	50800	Wasatchian		55.8	50.3	1666
172540	occ	2273		15912	Galecyon mordax	species	46576		Galecyon mordax	species	51595	Wasatchian		55.8	50.3	1666
172541	occ	2274		15912	Prolimnocyon haematus	species	50797		Prolimnocyon haematus	species	50797	Wasatchian		55.8	50.3	1666
172542	occ			15912	Simpsonlemur sp.	genus	40320		Simpsonlemur	genus	40320	Wasatchian		55.8	50.3	2927
172543	occ			15912	Phenacolemur praecox	species	50331		Phenacolemur praecox	species	50331	Wasatchian		55.8	50.3	1358
172544	occ			15912	Phenacolemur simonsi	species	50333		Phenacolemur simonsi	species	50333	Wasatchian		55.8	50.3	2927
172545	occ			15912	Pulverflumen n. sp. magnificum	species	51264		Pulverflumen magnificum	species	51264	Wasatchian		55.8	50.3	2927
172546	occ			15912	Ignacius graybullianus	species	47354		Ignacius graybullianus	species	47354	Wasatchian		55.8	50.3	2927
172547	occ	2275		15912	Tetonius sp.	genus	40830		Tetonius	genus	40830	Wasatchian		55.8	50.3	6294
172548	occ	2276		15912	Arctodontomys wilsoni	species	44273		Arctodontomys wilsoni	species	48565	Wasatchian		55.8	50.3	6294
172549	occ	2277		15912	Tinimomys loomisi	species	52322	subjective synonym of	Tinimomys graybulliensis	species	52321	Wasatchian		55.8	50.3	2926
172550	occ			15912	Tinimomys graybulliensis	species	52321		Tinimomys graybulliensis	species	52321	Wasatchian		55.8	50.3	2926
172551	occ	2278		15912	Cantius mckennai	species	44897		Cantius mckennai	species	50085	Wasatchian		55.8	50.3	1675
172552	occ			15912	Paramys sp.	genus	41408		Paramys	genus	41408	Wasatchian		55.8	50.3	1358
172553	occ			15912	Phenacodus vortmani	species	50321		Phenacodus vortmani	species	47329	Wasatchian		55.8	50.3	1358
172554	occ			15912	Ectocion osbornianus	species	45971		Ectocion osbornianus	species	49312	Wasatchian		55.8	50.3	1358
172555	occ			15912	Haplomylus n. sp. bozemanensis	species	46794		Haplomylus bozemanensis	species	46794	Wasatchian		55.8	50.3	2929
172556	occ			15912	Haplomylus speirianus	species	46798		Haplomylus speirianus	species	47187	Wasatchian		55.8	50.3	1358
172557	occ	2279		15912	Hyopsodus sp.	genus	42250		Hyopsodus	genus	42250	Wasatchian		55.8	50.3	6294
172558	occ	2280		15912	Apheliscus sp.	genus	42231		Apheliscus	genus	42231	Wasatchian		55.8	50.3	1662
172559	occ			15912	Coryphodon sp.	genus	40574		Coryphodon	genus	40574	Wasatchian		55.8	50.3	1358
172560	occ	30951		15912	Arenahippus cf. grangeri	species	223572	recombined as	Sifrhippus grangeri	species	47315	Wasatchian		55.8	50.3	53105
172561	occ	2282		15912	Diacodexis primus	species	45627		Diacodexis primus	species	45627	Wasatchian		55.8	50.3	2183
172562	occ			15913	Hyopsodus wortmani	species	47192		Hyopsodus wortmani	species	47192	Wasatchian		55.8	50.3	6223
172563	occ			15914	Coryphodon ? sp.	genus	40574		Coryphodon	genus	40574	Wasatchian		55.8	50.3	2536
172564	occ			15914	Phenacodus ? sp.	genus	42288		Phenacodus	genus	42288	Wasatchian		55.8	50.3	2536
172565	occ	2283		15914	Equidae indet.	family	42984		Equidae	family	42984	Wasatchian		55.8	50.3	6294
172566	occ	2284		15914	Dichobunidae indet.	family	42324		Dichobunidae	family	42324	Wasatchian		55.8	50.3	6294
172567	occ			15915	Armintodelphys blacki	species	44319		Armintodelphys blacki	species	44319	Lostcabinian		55.8	50.3	3329
172568	occ			15915	Didelphodus cf. altidens	species	45713		Didelphodus altidens	species	44981	Lostcabinian		55.8	50.3	3329
172569	occ			15915	Palaeictops multicuspis	species	49629		Palaeictops multicuspis	species	50007	Lostcabinian		55.8	50.3	3329
172570	occ			15915	Palaeictops sp.	genus	40263		Palaeictops	genus	40263	Lostcabinian		55.8	50.3	3329
172571	occ			15915	Palaeosinopa didelphoides	species	49681		Palaeosinopa didelphoides	species	47345	Lostcabinian		55.8	50.3	3329
172572	occ			15915	Palaeosinopa veterrima	species	49689		Palaeosinopa veterrima	species	49689	Lostcabinian		55.8	50.3	3329
172573	occ			15915	cf. Plagioctenodon sp.	genus	40503		Plagioctenodon	genus	40503	Lostcabinian		55.8	50.3	3329
172574	occ			15915	Microsyops cf. scottianus	species	48557		Microsyops scottianus	species	48557	Lostcabinian		55.8	50.3	3329
172575	occ			15915	Microsyops sp.	genus	40718		Microsyops	genus	40718	Lostcabinian		55.8	50.3	3329
172576	occ			15915	Shoshonius cooperi	species	51543		Shoshonius cooperi	species	51543	Lostcabinian		55.8	50.3	3329
172577	occ	10089		15915	Artimonius witteri	species	44327		Artimonius witteri	species	43694	Lostcabinian		55.8	50.3	6294
172578	occ			15915	Notharctus cf. venticolus	species	49204		Notharctus venticolus	species	49204	Lostcabinian		55.8	50.3	3329
172579	occ			15915	Notharctus sp.	genus	40764		Notharctus	genus	40764	Lostcabinian		55.8	50.3	3329
172580	occ			15915	Esthonyx acutidens	species	46333		Esthonyx acutidens	species	46333	Lostcabinian		55.8	50.3	3329
172581	occ			15915	Prolimnocyon antiquus	species	50792		Prolimnocyon antiquus	species	50792	Lostcabinian		55.8	50.3	3329
172582	occ			15915	cf. Prototomus sp.	genus	40937		Prototomus	genus	40937	Lostcabinian		55.8	50.3	3329
172583	occ			15915	Didymictis altidens	species	45724		Didymictis altidens	species	45724	Lostcabinian		55.8	50.3	3329
172584	occ			15915	Viverravus lutosus	species	52665		Viverravus lutosus	species	52665	Lostcabinian		55.8	50.3	3329
172585	occ			15915	Miacis cf. exiguus	species	48483		Miacis exiguus	species	48483	Lostcabinian		55.8	50.3	3329
172586	occ			15915	Miacis cf. latidens	species	48488		Miacis latidens	species	48488	Lostcabinian		55.8	50.3	3329
172587	occ			15915	Miacis cf. parvivorus	species	48492		Miacis parvivorus	species	48492	Lostcabinian		55.8	50.3	3329
172588	occ	2285		15915	Miacidae indet.	family	40978		Miacidae	family	40978	Lostcabinian		55.8	50.3	6294
172589	occ			15915	Vulpavus canavus	species	52675		Vulpavus canavus	species	48480	Lostcabinian		55.8	50.3	3329
172590	occ			15915	cf. Vassacyon sp.	genus	40990		Vassacyon	genus	40990	Lostcabinian		55.8	50.3	3329
172591	occ			15915	Coryphodon sp.	genus	40574		Coryphodon	genus	40574	Lostcabinian		55.8	50.3	3329
172592	occ			15915	Bathyopsis fissidens	species	44479		Bathyopsis fissidens	species	44479	Lostcabinian		55.8	50.3	3329
172593	occ	2286		15915	Thryptacodon antiquus	species	52284		Thryptacodon antiquus	species	52284	Lostcabinian		55.8	50.3	6294
172594	occ			15915	Hyopsodus wortmani	species	47192		Hyopsodus wortmani	species	47192	Lostcabinian		55.8	50.3	3329
172595	occ			15915	Hyopsodus sp.	genus	42250		Hyopsodus	genus	42250	Lostcabinian		55.8	50.3	3329
172596	occ			15915	Hyopsodus walcottianus	species	47191		Hyopsodus walcottianus	species	47191	Lostcabinian		55.8	50.3	3329
172597	occ			15915	Phenacodus vortmani	species	50321		Phenacodus vortmani	species	47329	Lostcabinian		55.8	50.3	3329
172598	occ	2287		15915	Phenacodus sp.	genus	42288		Phenacodus	genus	42288	Lostcabinian		55.8	50.3	6294
172599	occ	2288		15915	Perissodactyla indet.	order	42980		Perissodactyla	order	106418	Lostcabinian		55.8	50.3	6294
172600	occ			15915	Hyracotherium vasacciense	species	47327		Hyracotherium vasacciense	species	47768	Lostcabinian		55.8	50.3	3329
172601	occ			15915	Lambdotherium popoagicum	species	47471		Lambdotherium popoagicum	species	47471	Lostcabinian		55.8	50.3	3329
172602	occ	2289		15915	Heptodon calciculus	species	46883		Heptodon calciculus	species	47754	Lostcabinian		55.8	50.3	6294
172603	occ			15915	Heptodon posticus	species	46884		Heptodon posticus	species	49584	Lostcabinian		55.8	50.3	3329
172604	occ	2290		15915	Diacodexis secans	species	45629		Diacodexis secans	species	49753	Lostcabinian		55.8	50.3	6294
172605	occ			15915	Bunophorus sinclairi	species	44741		Bunophorus sinclairi	species	44741	Lostcabinian		55.8	50.3	3329
172606	occ			15915	Paramys copei	species	49890		Paramys copei	species	49890	Lostcabinian		55.8	50.3	3329
172607	occ			15915	Paramys excavatus	species	49894		Paramys excavatus	species	49894	Lostcabinian		55.8	50.3	3329
172608	occ			15916	cf. Ectypodus sp.	genus	39812		Ectypodus	genus	39812	Wasatchian		55.8	50.3	3336
172609	occ	2291		15917	Copedelphys innominata	species	45232	recombined as	Herpetotherium innominatum	species	50133	Lostcabinian		55.8	50.3	6294
172610	occ			15917	Armintodelphys blacki	species	44319		Armintodelphys blacki	species	44319	Lostcabinian		55.8	50.3	3336
172611	occ			15917	Armintodelphys dawsoni	species	44320		Armintodelphys dawsoni	species	44320	Lostcabinian		55.8	50.3	3336
172612	occ	2292		15917	Herpetotherium marsupium	species	46895	recombined as	Peratherium marsupium	species	46895	Lostcabinian		55.8	50.3	6294
172613	occ			15917	Peradectes chesteri	species	50115		Peradectes chesteri	species	50127	Lostcabinian		55.8	50.3	3336
172614	occ			15917	Nyctitherium sp.	genus	40501		Nyctitherium	genus	40501	Lostcabinian		55.8	50.3	3336
172615	occ			15917	Centetodon sp.	genus	40395		Centetodon	genus	40395	Lostcabinian		55.8	50.3	3336
172616	occ			15917	Scenopagus edenensis	species	51430		Scenopagus edenensis	species	45637	Lostcabinian		55.8	50.3	3336
172617	occ			15917	Talpavus sp.	genus	40348		Talpavus	genus	40348	Lostcabinian		55.8	50.3	3336
172618	occ			15917	Scenopagus priscus	species	51434		Scenopagus priscus	species	49255	Lostcabinian		55.8	50.3	3336
172619	occ			15917	Macrocranion sp.	genus	40355		Macrocranion	genus	40355	Lostcabinian		55.8	50.3	3336
172620	occ	2293		15917	Erinaceomorpha indet.	unranked clade	40338		Erinaceomorpha	unranked clade	147544	Lostcabinian		55.8	50.3	6294
172621	occ	21642		15917	n. gen. Honrovits n. sp. tsuwape	species	145195		Honrovits tsuwape	species	145195	Lostcabinian		55.8	50.3	1045
172622	occ			15917	Apatemys sp.	genus	40243		Apatemys	genus	40243	Lostcabinian		55.8	50.3	3336
172623	occ			15917	Palaeictops multicuspis	species	49629		Palaeictops multicuspis	species	50007	Lostcabinian		55.8	50.3	3336
172624	occ			15917	"Palaeoryctidae" indet.	family	40223		Palaeoryctidae	family	40223	Lostcabinian		55.8	50.3	3336
172625	occ			15917	Didelphodus sp.	genus	40236		Didelphodus	genus	40236	Lostcabinian		55.8	50.3	3336
172626	occ	2294		15917	Amaramnis sp.	genus	40272		Amaramnis	genus	40272	Lostcabinian		55.8	50.3	6294
172627	occ			15917	Knightomys sp.	genus	41419		Knightomys	genus	41419	Lostcabinian		55.8	50.3	3336
172628	occ			15917	Pauromys sp.	genus	41420		Pauromys	genus	41420	Lostcabinian		55.8	50.3	3336
172629	occ			15917	Microparamys sp.	genus	41405		Microparamys	genus	41405	Lostcabinian		55.8	50.3	3336
172630	occ			15917	Mattimys ? sp.	genus	41570		Mattimys	genus	41570	Lostcabinian		55.8	50.3	3336
172631	occ			15917	Paramys copei	species	49890		Paramys copei	species	49890	Lostcabinian		55.8	50.3	3336
172632	occ			15917	cf. Thisbemys sp.	genus	41415		Thisbemys	genus	41415	Lostcabinian		55.8	50.3	3336
172633	occ			15917	Uintasorex sp.	genus	40721		Uintasorex	genus	40721	Lostcabinian		55.8	50.3	3336
172634	occ			15917	Microsyops cf. scottianus	species	48557		Microsyops scottianus	species	48557	Lostcabinian		55.8	50.3	3336
172635	occ			15917	Microsyops sp.	genus	40718		Microsyops	genus	40718	Lostcabinian		55.8	50.3	3336
172636	occ			15917	Shoshonius cooperi	species	51543		Shoshonius cooperi	species	51543	Lostcabinian		55.8	50.3	3336
172637	occ	2295		15917	Phenacolemurinae indet.	subfamily	97168		Phenacolemurinae	subfamily	97168	Lostcabinian		55.8	50.3	6294
172638	occ			15917	Hemiacodon n. sp. casamissus	species	46846		Hemiacodon casamissus	species	46846	Lostcabinian		55.8	50.3	1049
172639	occ			15917	Notharctus venticolus	species	49204		Notharctus venticolus	species	49204	Lostcabinian		55.8	50.3	3336
172640	occ	2296		15917	Cantius nunienus	species	44898		Cantius nunienus	species	50086	Lostcabinian		55.8	50.3	6294
172641	occ	2297		15917	Absarokius abbotti	species	43687		Absarokius abbotti	species	44019	Lostcabinian		55.8	50.3	6294
172642	occ			15917	Prolimnocyon antiquus	species	50792		Prolimnocyon antiquus	species	50792	Lostcabinian		55.8	50.3	3336
172643	occ			15917	Hyaenodontidae indet.	family	40903		Hyaenodontidae	family	40903	Lostcabinian		55.8	50.3	3336
172644	occ	2298		15917	Oxyaenidae indet.	family	40954		Oxyaenidae	family	40954	Lostcabinian		55.8	50.3	6294
172645	occ			15917	Creodonta indet.	order	40902		Creodonta	order	40902	Lostcabinian		55.8	50.3	3336
172646	occ			15917	Viverravus lutosus	species	52665		Viverravus lutosus	species	52665	Lostcabinian		55.8	50.3	3336
172647	occ			15917	Miacis ? sp.	genus	40979		Miacis	genus	40979	Lostcabinian		55.8	50.3	3336
172648	occ			15917	Didymictis altidens	species	45724		Didymictis altidens	species	45724	Lostcabinian		55.8	50.3	3336
172649	occ			15917	Carnivora indet.	order	36905		Carnivora	order	36905	Lostcabinian		55.8	50.3	3336
172650	occ			15917	Hyopsodus wortmani	species	47192		Hyopsodus wortmani	species	47192	Lostcabinian		55.8	50.3	3336
172651	occ			15917	Hapalodectes sp.	genus	42906		Hapalodectes	genus	42906	Lostcabinian		55.8	50.3	3336
172652	occ			15917	Phenacodus vortmani	species	50321		Phenacodus vortmani	species	47329	Lostcabinian		55.8	50.3	3336
172653	occ			15917	Hyopsodus walcottianus	species	47191		Hyopsodus walcottianus	species	47191	Lostcabinian		55.8	50.3	3336
172654	occ	2299		15917	Phenacodus sp.	genus	42288		Phenacodus	genus	42288	Lostcabinian		55.8	50.3	6294
172655	occ			15917	Diacodexis secans	species	45629		Diacodexis secans	species	49753	Lostcabinian		55.8	50.3	3336
172656	occ			15917	Diacodexis woltonensis	species	45630	invalid subgroup of	Leptochoeridae	family	42374	Lostcabinian		55.8	50.3	3336
172657	occ			15917	Bunophorus sinclairi	species	44741		Bunophorus sinclairi	species	44741	Lostcabinian		55.8	50.3	3336
172658	occ			15917	Antiacodon sp.	genus	42339		Antiacodon	genus	42339	Lostcabinian		55.8	50.3	6220
172659	occ	2300		15917	Perissodactyla indet.	order	42980		Perissodactyla	order	106418	Lostcabinian		55.8	50.3	6294
172660	occ			15917	Hyracotherium vasacciense	species	47327		Hyracotherium vasacciense	species	47768	Lostcabinian		55.8	50.3	3336
172661	occ			15917	Lambdotherium popoagicum	species	47471		Lambdotherium popoagicum	species	47471	Lostcabinian		55.8	50.3	3336
172662	occ	2301		15917	Heptodon calciculus	species	46883		Heptodon calciculus	species	47754	Lostcabinian		55.8	50.3	6294
172663	occ			15917	Heptodon cf. posticus	species	46884		Heptodon posticus	species	49584	Lostcabinian		55.8	50.3	3336
172664	occ			15917	Coryphodon sp.	genus	40574		Coryphodon	genus	40574	Lostcabinian		55.8	50.3	3336
172665	occ			15917	cf. Palaeanodon sp.	genus	43667		Palaeanodon	genus	43667	Lostcabinian		55.8	50.3	2975
172666	occ			15917	Dipassalus oryctes	species	45798		Dipassalus oryctes	species	45798	Lostcabinian		55.8	50.3	2975
172667	occ			15918	Coryphodon sp.	genus	40574		Coryphodon	genus	40574	Wasatchian		55.8	50.3	3203
172668	occ	2302		15918	Oxyaenidae indet.	family	40954		Oxyaenidae	family	40954	Wasatchian		55.8	50.3	6294
172669	occ			15919	Hyopsodus lysitensis	species	47174		Hyopsodus lysitensis	species	47174	Wasatchian		55.8	50.3	6223
172670	occ			15919	Hyopsodus powellianus	species	47183		Hyopsodus powellianus	species	47183	Wasatchian		55.8	50.3	6223
172671	occ			15920	Hyopsodus lysitensis	species	47174		Hyopsodus lysitensis	species	47174	Wasatchian		55.8	50.3	6223
172672	occ			15920	Hyopsodus powellianus	species	47183		Hyopsodus powellianus	species	47183	Wasatchian		55.8	50.3	6223
172673	occ			15921	Hyopsodus lysitensis	species	47174		Hyopsodus lysitensis	species	47174	Wasatchian		55.8	50.3	6223
172674	occ			15921	Hyopsodus powellianus	species	47183		Hyopsodus powellianus	species	47183	Wasatchian		55.8	50.3	6223
172675	occ			15922	Hyopsodus walcottianus	species	47191		Hyopsodus walcottianus	species	47191	Wasatchian		55.8	50.3	6223
172676	occ			15923	Hyopsodus sp.	genus	42250		Hyopsodus	genus	42250	Wasatchian		55.8	50.3	6223
172677	occ			15924	Hyopsodus lysitensis	species	47174		Hyopsodus lysitensis	species	47174	Wasatchian		55.8	50.3	6223
172678	occ			15924	Hyopsodus minor	species	47178		Hyopsodus minor	species	47178	Wasatchian		55.8	50.3	6223
172679	occ			15924	Hyopsodus cf. mentalis	species	47177		Hyopsodus mentalis	species	44131	Wasatchian		55.8	50.3	6223
172680	occ			15925	Hyopsodus lysitensis	species	47174		Hyopsodus lysitensis	species	47174	Wasatchian		55.8	50.3	6223
172681	occ			15925	Hyopsodus cf. mentalis	species	47177		Hyopsodus mentalis	species	44131	Wasatchian		55.8	50.3	6223
172682	occ			15926	Coryphodon lobatus	species	45298		Coryphodon lobatus	species	45298	Wasatchian		55.8	50.3	3476
172683	occ			15927	Hyopsodus lysitensis	species	47174		Hyopsodus lysitensis	species	47174	Wasatchian		55.8	50.3	6223
172684	occ			15927	Hyopsodus minor	species	47178		Hyopsodus minor	species	47178	Wasatchian		55.8	50.3	6223
172685	occ			15927	Hyopsodus powellianus	species	47183		Hyopsodus powellianus	species	47183	Wasatchian		55.8	50.3	6223
172686	occ	2303		15927	Protorohippus venticolus	species	51085	recombined as	Protorohippus venticolum	species	47328	Wasatchian		55.8	50.3	6294
172687	occ			15928	Hyopsodus lysitensis	species	47174		Hyopsodus lysitensis	species	47174	Wasatchian		55.8	50.3	6223
172688	occ			15928	Hyopsodus minor	species	47178		Hyopsodus minor	species	47178	Wasatchian		55.8	50.3	6223
172689	occ			15928	Hyopsodus powellianus	species	47183		Hyopsodus powellianus	species	47183	Wasatchian		55.8	50.3	6223
172690	occ	2304		15928	Protorohippus venticolus	species	51085	recombined as	Protorohippus venticolum	species	47328	Wasatchian		55.8	50.3	6294
172691	occ			15929	Hyopsodus wortmani	species	47192		Hyopsodus wortmani	species	47192	Wasatchian		55.8	50.3	6223
172692	occ			15930	Ectypodus cf. childei	species	45993		Ectypodus childei	species	45050	Lostcabinian		55.8	50.3	3329
172693	occ	2305		15930	Herpetotherium marsupium	species	46895	recombined as	Peratherium marsupium	species	46895	Lostcabinian		55.8	50.3	6294
172694	occ			15930	Peratherium comstocki	species	50128		Peratherium comstocki	species	50128	Lostcabinian		55.8	50.3	3329
172695	occ	2306		15930	Copedelphys innominata	species	45232	recombined as	Herpetotherium innominatum	species	50133	Lostcabinian		55.8	50.3	6294
172696	occ			15930	Peradectes chesteri	species	50115		Peradectes chesteri	species	50127	Lostcabinian		55.8	50.3	3329
172697	occ			15930	Didelphodus cf. altidens	species	45713		Didelphodus altidens	species	44981	Lostcabinian		55.8	50.3	3329
172698	occ			15930	Palaeictops multicuspis	species	49629		Palaeictops multicuspis	species	50007	Lostcabinian		55.8	50.3	3329
172699	occ			15930	Leptictidae indet.	family	40257		Leptictidae	family	40257	Lostcabinian		55.8	50.3	3329
172700	occ			15930	Palaeosinopa didelphoides	species	49681		Palaeosinopa didelphoides	species	47345	Lostcabinian		55.8	50.3	3329
172701	occ			15930	Apatemys sp.	genus	40243		Apatemys	genus	40243	Lostcabinian		55.8	50.3	3329
172702	occ			15930	Proteutheria indet.	order	57523		Proteutheria	order	57523	Lostcabinian		55.8	50.3	3329
172703	occ			15930	Scenopagus cf. edenensis	species	51430		Scenopagus edenensis	species	45637	Lostcabinian		55.8	50.3	3329
172704	occ			15930	cf. Scenopagus sp.	genus	40358		Scenopagus	genus	40358	Lostcabinian		55.8	50.3	3329
172705	occ			15930	Macrocranion nitens	species	47847		Macrocranion nitens	species	46103	Lostcabinian		55.8	50.3	3329
172706	occ			15930	Adapisoricidae indet.	family	106375		Adapisoricidae	family	106375	Lostcabinian		55.8	50.3	3329
172707	occ			15930	Centetodon bembicophagus	species	44984		Centetodon bembicophagus	species	44984	Lostcabinian		55.8	50.3	3329
172708	occ			15930	Centetodon sp.	genus	40395		Centetodon	genus	40395	Lostcabinian		55.8	50.3	3329
172709	occ			15930	Nyctitherium cf. serotinum	species	49257		Nyctitherium serotinum	species	49248	Lostcabinian		55.8	50.3	3329
172710	occ			15930	Microsyops cf. scottianus	species	48557		Microsyops scottianus	species	48557	Lostcabinian		55.8	50.3	3329
172711	occ			15930	Uintasorex cf. parvulus	species	52572		Uintasorex parvulus	species	52572	Lostcabinian		55.8	50.3	3329
172712	occ			15930	Alveojunctus sp.	genus	40723		Alveojunctus	genus	40723	Lostcabinian		55.8	50.3	3329
172713	occ	2307		15930	Phenacolemurinae indet.	subfamily	97168		Phenacolemurinae	subfamily	97168	Lostcabinian		55.8	50.3	6294
172714	occ			15930	cf. Anemorhysis sp.	genus	40798		Anemorhysis	genus	40798	Lostcabinian		55.8	50.3	3329
172715	occ	2308		15930	Absarokius cf. abbotti	species	43687		Absarokius abbotti	species	44019	Lostcabinian		55.8	50.3	6294
172716	occ			15930	Shoshonius cooperi	species	51543		Shoshonius cooperi	species	51543	Lostcabinian		55.8	50.3	3329
172717	occ	2309		15930	Trogolemur amplior	species	52520		Trogolemur amplior	species	52520	Lostcabinian		55.8	50.3	6294
172718	occ	2310		15930	Cantius nunienus	species	44898		Cantius nunienus	species	50086	Lostcabinian		55.8	50.3	6294
172719	occ			15930	cf. Taeniodonta indet.	unranked clade	40609		Taeniodonta	unranked clade	40609	Lostcabinian		55.8	50.3	3329
172720	occ			15930	Esthonyx acutidens	species	46333		Esthonyx acutidens	species	46333	Lostcabinian		55.8	50.3	3329
172721	occ			15930	Viverravus cf. gracilis	species	52662		Viverravus gracilis	species	52662	Lostcabinian		55.8	50.3	3329
172722	occ			15930	Miacis cf. latidens	species	48488		Miacis latidens	species	48488	Lostcabinian		55.8	50.3	3329
172723	occ	2311		15930	Miacidae indet.	family	40978		Miacidae	family	40978	Lostcabinian		55.8	50.3	6294
172724	occ			15930	Vulpavus canavus	species	52675		Vulpavus canavus	species	48480	Lostcabinian		55.8	50.3	3329
172725	occ			15930	Coryphodon sp.	genus	40574		Coryphodon	genus	40574	Lostcabinian		55.8	50.3	3329
172726	occ			15930	Hyopsodus wortmani	species	47192		Hyopsodus wortmani	species	47192	Lostcabinian		55.8	50.3	3329
172727	occ			15930	Hyopsodus walcottianus	species	47191		Hyopsodus walcottianus	species	47191	Lostcabinian		55.8	50.3	3329
172728	occ			15930	Phenacodus vortmani	species	50321		Phenacodus vortmani	species	47329	Lostcabinian		55.8	50.3	3329
172729	occ	2312		15930	Phenacodus sp.	genus	42288		Phenacodus	genus	42288	Lostcabinian		55.8	50.3	6294
172730	occ	2313		15930	Perissodactyla indet.	order	42980		Perissodactyla	order	106418	Lostcabinian		55.8	50.3	6294
172731	occ			15930	Hyracotherium vasacciense	species	47327		Hyracotherium vasacciense	species	47768	Lostcabinian		55.8	50.3	3329
172732	occ			15930	Lambdotherium popoagicum	species	47471		Lambdotherium popoagicum	species	47471	Lostcabinian		55.8	50.3	3329
172733	occ	2314		15930	Heptodon calciculus	species	46883		Heptodon calciculus	species	47754	Lostcabinian		55.8	50.3	6294
172734	occ			15930	Heptodon ? posticus	species	46884		Heptodon posticus	species	49584	Lostcabinian		55.8	50.3	3329
172735	occ			15930	Diacodexis minutus	species	45624		Diacodexis minutus	species	45624	Lostcabinian		55.8	50.3	2183
172736	occ			15930	Diacodexis woltonensis	species	45630	invalid subgroup of	Leptochoeridae	family	42374	Lostcabinian		55.8	50.3	2183
172737	occ			15930	Diacodexis secans	species	45629		Diacodexis secans	species	49753	Lostcabinian		55.8	50.3	2183
172738	occ			15930	Bunophorus sinclairi	species	44741		Bunophorus sinclairi	species	44741	Lostcabinian		55.8	50.3	3329
172739	occ			15930	Bunophorus sp.	genus	42311		Bunophorus	genus	42311	Lostcabinian		55.8	50.3	3329
172740	occ			15930	Paramys copei	species	49890		Paramys copei	species	49890	Lostcabinian		55.8	50.3	3329
172741	occ			15930	Paramys excavatus	species	49894		Paramys excavatus	species	49894	Lostcabinian		55.8	50.3	3329
172742	occ			15930	Acritoparamys francesi	species	43730		Acritoparamys francesi	species	49895	Lostcabinian		55.8	50.3	3329
172743	occ			15930	Microparamys sp.	genus	41405		Microparamys	genus	41405	Lostcabinian		55.8	50.3	3329
172744	occ			15930	Mattimys kalicola	species	47950		Mattimys kalicola	species	48928	Lostcabinian		55.8	50.3	3329
172745	occ			15930	Knightomys depressus	species	47445		Knightomys depressus	species	51460	Lostcabinian		55.8	50.3	3329
172746	occ			15930	Knightomys huerfanensis	species	47446		Knightomys huerfanensis	species	49898	Lostcabinian		55.8	50.3	3329
172747	occ			15930	Pauromys sp.	genus	41420		Pauromys	genus	41420	Lostcabinian		55.8	50.3	3329
172748	occ			15930	Ischyromyidae indet.	family	41390		Ischyromyidae	family	41390	Lostcabinian		55.8	50.3	3329
172749	occ			15931	Heptodon sp.	genus	43095		Heptodon	genus	43095	Wasatchian		55.8	50.3	3203
172750	occ	2315		15931	Equidae indet.	family	42984		Equidae	family	42984	Wasatchian		55.8	50.3	6294
172751	occ	2316		15931	Perissodactyla indet.	order	42980		Perissodactyla	order	106418	Wasatchian		55.8	50.3	2926
172752	occ			15931	Phenacodus sp.	genus	42288		Phenacodus	genus	42288	Wasatchian		55.8	50.3	3203
172753	occ			15931	Coryphodon sp.	genus	40574		Coryphodon	genus	40574	Wasatchian		55.8	50.3	3203
172754	occ			15932	Parectypodus lunatus	species	49973		Parectypodus lunatus	species	49973	Wasatchian		55.8	50.3	2158
172755	occ	2317		15932	Prodiacodon tauricinerei	species	50749		Prodiacodon tauricinerei	species	45644	Wasatchian		55.8	50.3	6294
172756	occ	2318		15932	Palaeosinopa sp.	genus	40285		Palaeosinopa	genus	40285	Wasatchian		55.8	50.3	1125
172757	occ			15932	Palaeosinopa cf. lutreola	species	49685		Palaeosinopa lutreola	species	49685	Wasatchian		55.8	50.3	1358
172758	occ	2319		15932	Arfia zele	species	44316		Arfia zele	species	44316	Wasatchian		55.8	50.3	1666
172759	occ	2320		15932	Prolimnocyon haematus	species	50797		Prolimnocyon haematus	species	50797	Wasatchian		55.8	50.3	1666
172760	occ	2321		15932	Phenacolemurinae indet.	subfamily	97168		Phenacolemurinae	subfamily	97168	Wasatchian		55.8	50.3	6294
172761	occ	2322		15932	Arctodontomys wilsoni	species	44273		Arctodontomys wilsoni	species	48565	Wasatchian		55.8	50.3	6294
172762	occ	2323		15932	Cantius mckennai	species	44897		Cantius mckennai	species	50085	Wasatchian		55.8	50.3	1675
172763	occ			15932	Paramys ? sp.	genus	41408		Paramys	genus	41408	Wasatchian		55.8	50.3	1358
172764	occ			15932	Phenacodus sp.	genus	42288		Phenacodus	genus	42288	Wasatchian		55.8	50.3	3401
172765	occ	2324		15932	Copecion brachypternus	species	45230		Copecion brachypternus	species	50303	Wasatchian		55.8	50.3	6294
172766	occ			15932	Ectocion osbornianus	species	45971		Ectocion osbornianus	species	49312	Wasatchian		55.8	50.3	1358
172767	occ			15932	Haplomylus speirianus	species	46798		Haplomylus speirianus	species	47187	Wasatchian		55.8	50.3	1358
172768	occ	2325		15932	Hyopsodus sp.	genus	42250		Hyopsodus	genus	42250	Wasatchian		55.8	50.3	6294
172769	occ	2326		15932	Apheliscus sp.	genus	42231		Apheliscus	genus	42231	Wasatchian		55.8	50.3	1662
172770	occ	2327		15932	Esthonyx spatularius	species	46341		Esthonyx spatularius	species	46341	Wasatchian		55.8	50.3	1668
172771	occ	30949		15932	Arenahippus cf. grangeri	species	223572	recombined as	Sifrhippus grangeri	species	47315	Wasatchian		55.8	50.3	53105
172772	occ	2329		15932	Diacodexis primus	species	45627		Diacodexis primus	species	45627	Wasatchian		55.8	50.3	2183
172773	occ			15933	Parectypodus lunatus	species	49973		Parectypodus lunatus	species	49973	Wasatchian		55.8	50.3	6196
172774	occ			15933	Cantius sp.	genus	40754		Cantius	genus	40754	Wasatchian		55.8	50.3	6196
172775	occ			15933	Absarokius abbotti	species	43687		Absarokius abbotti	species	44019	Wasatchian		55.8	50.3	6196
172776	occ			15933	Paramys copei	species	49890		Paramys copei	species	49890	Wasatchian		55.8	50.3	6196
172777	occ			15933	Paramys excavatus	species	49894		Paramys excavatus	species	49894	Wasatchian		55.8	50.3	6196
172778	occ			15933	Esthonyx sp.	genus	40547		Esthonyx	genus	40547	Wasatchian		55.8	50.3	6196
172779	occ	2330		15933	Oxyaenidae indet.	family	40954		Oxyaenidae	family	40954	Wasatchian		55.8	50.3	6294
172780	occ			15933	Chriacus gallinae	species	45079		Chriacus gallinae	species	45079	Wasatchian		55.8	50.3	6196
172781	occ	2331		15933	Didymictis sp.	genus	40973		Didymictis	genus	40973	Wasatchian		55.8	50.3	6294
172782	occ			15933	Haplomylus speirianus	species	46798		Haplomylus speirianus	species	47187	Wasatchian		55.8	50.3	6196
172783	occ	2332		15933	Hyopsodus sp.	genus	42250		Hyopsodus	genus	42250	Wasatchian		55.8	50.3	6294
172784	occ			15933	Hyopsodus loomisi	species	47173		Hyopsodus loomisi	species	47173	Wasatchian		55.8	50.3	6196
172785	occ	2333		15933	Phenacodus sp.	genus	42288		Phenacodus	genus	42288	Wasatchian		55.8	50.3	6294
172786	occ			15933	Phenacodus vortmani	species	50321		Phenacodus vortmani	species	47329	Wasatchian		55.8	50.3	6196
172787	occ			15933	Coryphodon sp.	genus	40574		Coryphodon	genus	40574	Wasatchian		55.8	50.3	6196
172788	occ	2334		15933	Equidae indet.	family	42984		Equidae	family	42984	Wasatchian		55.8	50.3	6294
172789	occ			15933	Homogalax protapirinus	species	47084		Homogalax protapirinus	species	51978	Wasatchian		55.8	50.3	6196
172790	occ			15933	Homogalax sp.	genus	43099		Homogalax	genus	43099	Wasatchian		55.8	50.3	6196
172791	occ			15933	Diacodexis metsiacus	species	45623		Diacodexis metsiacus	species	49749	Wasatchian		55.8	50.3	6196
172792	occ			15933	Artiodactyla indet.	order	42307		Artiodactyla	order	87634	Wasatchian		55.8	50.3	6196
172793	occ			15934	Didelphodus absarokae	species	45712		Didelphodus absarokae	species	45570	Wasatchian		55.8	50.3	6196
172794	occ			15934	Palaeictops sp.	genus	40263		Palaeictops	genus	40263	Wasatchian		55.8	50.3	6196
172795	occ			15934	Cantius sp.	genus	40754		Cantius	genus	40754	Wasatchian		55.8	50.3	6196
172796	occ	2335		15934	Absarokius abbotti	species	43687		Absarokius abbotti	species	44019	Wasatchian		55.8	50.3	6294
172797	occ			15934	n. gen. Loveina n. sp. zephyri	species	47778		Loveina zephyri	species	47778	Wasatchian		55.8	50.3	29655
172798	occ	2336		15934	Microsyopidae indet.	family	40713		Microsyopidae	family	40713	Wasatchian		55.8	50.3	6294
172799	occ			15934	Paramys copei	species	49890		Paramys copei	species	49890	Wasatchian		55.8	50.3	6196
172800	occ			15934	Paramys excavatus	species	49894		Paramys excavatus	species	49894	Wasatchian		55.8	50.3	6196
172801	occ	2337		15934	Mytonomys wortmani	species	48946		Mytonomys wortmani	species	49922	Wasatchian		55.8	50.3	6294
172802	occ			15934	Esthonyx sp.	genus	40547		Esthonyx	genus	40547	Wasatchian		55.8	50.3	6196
172803	occ	2338		15934	Galecyon mordax	species	46576		Galecyon mordax	species	51595	Wasatchian		55.8	50.3	6294
172804	occ			15934	Prolimnocyon atavus	species	50793		Prolimnocyon atavus	species	50793	Wasatchian		55.8	50.3	6196
172805	occ			15934	Vulpavus sp.	genus	40991		Vulpavus	genus	40991	Wasatchian		55.8	50.3	6196
172806	occ	2339		15934	Oxyaenidae indet.	family	40954		Oxyaenidae	family	40954	Wasatchian		55.8	50.3	6294
172807	occ	2340		15934	Didymictis sp.	genus	40973		Didymictis	genus	40973	Wasatchian		55.8	50.3	6294
172808	occ			15934	Thryptacodon antiquus	species	52284		Thryptacodon antiquus	species	52284	Wasatchian		55.8	50.3	6196
172809	occ	2341		15934	Hyopsodus sp.	genus	42250		Hyopsodus	genus	42250	Wasatchian		55.8	50.3	6294
172810	occ			15934	Hyopsodus loomisi	species	47173		Hyopsodus loomisi	species	47173	Wasatchian		55.8	50.3	6196
172811	occ			15934	Hyopsodus powellianus	species	47183		Hyopsodus powellianus	species	47183	Wasatchian		55.8	50.3	6196
172812	occ			15934	Phenacodus vortmani	species	50321		Phenacodus vortmani	species	47329	Wasatchian		55.8	50.3	6196
172813	occ			15934	Coryphodon sp.	genus	40574		Coryphodon	genus	40574	Wasatchian		55.8	50.3	6196
172814	occ	2342		15934	Equidae indet.	family	42984		Equidae	family	42984	Wasatchian		55.8	50.3	6294
172815	occ			15934	Homogalax sp.	genus	43099		Homogalax	genus	43099	Wasatchian		55.8	50.3	6196
172816	occ			15934	Homogalax protapirinus	species	47084		Homogalax protapirinus	species	51978	Wasatchian		55.8	50.3	6196
172817	occ			15934	Lambdotherium popoagicum	species	47471		Lambdotherium popoagicum	species	47471	Wasatchian		55.8	50.3	6196
172818	occ			15934	Heptodon calciculus	species	46883		Heptodon calciculus	species	47754	Wasatchian		55.8	50.3	6196
172819	occ			15934	Diacodexis metsiacus	species	45623		Diacodexis metsiacus	species	49749	Wasatchian		55.8	50.3	6196
172820	occ	2343		15934	Bunophorus sp.	genus	42311		Bunophorus	genus	42311	Wasatchian		55.8	50.3	6294
172821	occ			15935	Hyopsodus sp.	genus	42250		Hyopsodus	genus	42250	Wasatchian		55.8	50.3	2149
172822	occ			15935	Didymictis altidens ?	species	45724		Didymictis altidens	species	45724	Wasatchian		55.8	50.3	2149
172823	occ	2344		15935	Microsyopidae indet.	family	40713		Microsyopidae	family	40713	Wasatchian		55.8	50.3	6294
172824	occ	2345		15935	Perissodactyla indet.	order	42980		Perissodactyla	order	106418	Wasatchian		55.8	50.3	6294
172825	occ			15935	Hyracotherium vasacciense	species	47327		Hyracotherium vasacciense	species	47768	Wasatchian		55.8	50.3	2149
172826	occ			15935	Heptodon calciculus	species	46883		Heptodon calciculus	species	47754	Wasatchian		55.8	50.3	2149
172827	occ			15935	Lambdotherium popoagicum	species	47471		Lambdotherium popoagicum	species	47471	Wasatchian		55.8	50.3	2149
172828	occ			15935	Coryphodon sp.	genus	40574		Coryphodon	genus	40574	Wasatchian		55.8	50.3	2149
172829	occ			15936	Hyopsodus sp.	genus	42250		Hyopsodus	genus	42250	Wasatchian		55.8	50.3	2104
172830	occ	2346		15936	Phenacodontidae indet.	family	42284		Phenacodontidae	family	42284	Wasatchian		55.8	50.3	6294
172831	occ	2347		15936	Equidae indet.	family	42984		Equidae	family	42984	Wasatchian		55.8	50.3	6294
172832	occ			15936	Carnivora indet.	order	36905		Carnivora	order	36905	Wasatchian		55.8	50.3	2104
172833	occ			15936	Coryphodon sp.	genus	40574		Coryphodon	genus	40574	Wasatchian		55.8	50.3	2104
172834	occ			15936	Rodentia indet.	order	41370		Rodentia	order	41370	Wasatchian		55.8	50.3	2104
172835	occ			15937	Hyopsodus sp.	genus	42250		Hyopsodus	genus	42250	Wasatchian		55.8	50.3	2055
172836	occ	2348		15937	Phenacodontidae indet.	family	42284		Phenacodontidae	family	42284	Wasatchian		55.8	50.3	6294
172837	occ			15937	Macrocranion nitens	species	47847		Macrocranion nitens	species	46103	Wasatchian		55.8	50.3	2104
172838	occ			15937	Bunophorus etsagicus	species	44735		Bunophorus etsagicus	species	48674	Wasatchian		55.8	50.3	2104
172839	occ			15937	Hyracotherium cf. index	species	47316	recombined as	Minippus index	species	49440	Wasatchian		55.8	50.3	2104
172840	occ			15937	Heptodon sp.	genus	43095		Heptodon	genus	43095	Wasatchian		55.8	50.3	2104
172841	occ			15937	Adapidae indet.	family	40749		Adapidae	family	40749	Wasatchian		55.8	50.3	2104
172842	occ			15937	Absarokius abbotti	species	43687		Absarokius abbotti	species	44019	Wasatchian		55.8	50.3	2104
172843	occ			15937	Microsyops scottianus	species	48557		Microsyops scottianus	species	48557	Wasatchian		55.8	50.3	2104
172844	occ			15937	Microsyops latidens	species	48554		Microsyops latidens	species	45483	Wasatchian		55.8	50.3	2104
172845	occ			15937	Viverravus ? sp.	genus	40995		Viverravus	genus	40995	Wasatchian		55.8	50.3	2104
172846	occ			15937	Paramys copei	species	49890		Paramys copei	species	49890	Wasatchian		55.8	50.3	2104
172847	occ			15937	Knightomys depressus	species	47445		Knightomys depressus	species	51460	Wasatchian		55.8	50.3	2104
172848	occ			15938	Hyopsodus lysitensis	species	47174		Hyopsodus lysitensis	species	47174	Wasatchian		55.8	50.3	6223
172849	occ			15938	Hyopsodus powellianus	species	47183		Hyopsodus powellianus	species	47183	Wasatchian		55.8	50.3	6223
172850	occ			15939	Hyopsodus lysitensis	species	47174		Hyopsodus lysitensis	species	47174	Wasatchian		55.8	50.3	6223
172851	occ			15939	Hyopsodus minor	species	47178		Hyopsodus minor	species	47178	Wasatchian		55.8	50.3	6223
172852	occ			15939	Hyopsodus powellianus	species	47183		Hyopsodus powellianus	species	47183	Wasatchian		55.8	50.3	6223
172853	occ			15940	Hyopsodus lysitensis	species	47174		Hyopsodus lysitensis	species	47174	Wasatchian		55.8	50.3	6223
172854	occ			15940	Hyopsodus powellianus	species	47183		Hyopsodus powellianus	species	47183	Wasatchian		55.8	50.3	6223
172855	occ			15941	Hyopsodus lysitensis	species	47174		Hyopsodus lysitensis	species	47174	Wasatchian		55.8	50.3	6223
172856	occ			15941	Hyopsodus powellianus	species	47183		Hyopsodus powellianus	species	47183	Wasatchian		55.8	50.3	6223
172857	occ			15942	Peratherium comstocki	species	50128		Peratherium comstocki	species	50128	Wasatchian		55.8	50.3	3329
172858	occ	2349		15942	Copedelphys innominata	species	45232	recombined as	Herpetotherium innominatum	species	50133	Wasatchian		55.8	50.3	6294
172859	occ			15942	Didelphodus cf. altidens	species	45713		Didelphodus altidens	species	44981	Wasatchian		55.8	50.3	3329
172860	occ			15942	Palaeosinopa didelphoides	species	49681		Palaeosinopa didelphoides	species	47345	Wasatchian		55.8	50.3	3329
172861	occ			15942	Scenopagus sp.	genus	40358		Scenopagus	genus	40358	Wasatchian		55.8	50.3	3329
172862	occ			15942	Microsyops cf. scottianus	species	48557		Microsyops scottianus	species	48557	Wasatchian		55.8	50.3	3329
172863	occ			15942	Uintasorex cf. parvulus	species	52572		Uintasorex parvulus	species	52572	Wasatchian		55.8	50.3	3329
172864	occ			15942	Loveina zephyri ?	species	47778		Loveina zephyri	species	47778	Wasatchian		55.8	50.3	3329
172865	occ			15942	Shoshonius cooperi	species	51543		Shoshonius cooperi	species	51543	Wasatchian		55.8	50.3	3329
172866	occ	2350		15942	Absarokius abbotti	species	43687		Absarokius abbotti	species	44019	Wasatchian		55.8	50.3	6294
172867	occ	10090		15942	Artimonius witteri	species	44327		Artimonius witteri	species	43694	Wasatchian		55.8	50.3	6294
172868	occ			15942	Notharctus cf. robinsoni	species	49198		Notharctus robinsoni	species	49198	Wasatchian		55.8	50.3	3329
172869	occ			15942	Esthonyx acutidens	species	46333		Esthonyx acutidens	species	46333	Wasatchian		55.8	50.3	3329
172870	occ			15942	Oxyaenidae indet.	family	40954		Oxyaenidae	family	40954	Wasatchian		55.8	50.3	3329
172871	occ			15942	Didymictis altidens	species	45724		Didymictis altidens	species	45724	Wasatchian		55.8	50.3	3329
172872	occ			15942	Viverravus cf. gracilis	species	52662		Viverravus gracilis	species	52662	Wasatchian		55.8	50.3	3329
172873	occ			15942	Miacis cf. exiguus	species	48483		Miacis exiguus	species	48483	Wasatchian		55.8	50.3	3329
172874	occ	2351		15942	Hyopsodus wortmani	species	47192		Hyopsodus wortmani	species	47192	Wasatchian		55.8	50.3	6223
172875	occ			15942	Hyopsodus cf. minusculus	species	47179		Hyopsodus minusculus	species	47179	Wasatchian		55.8	50.3	3329
172876	occ			15942	Phenacodus vortmani	species	50321		Phenacodus vortmani	species	47329	Wasatchian		55.8	50.3	3329
172877	occ	2352		15942	Phenacodus sp.	genus	42288		Phenacodus	genus	42288	Wasatchian		55.8	50.3	6294
172878	occ	2353		15942	Perissodactyla indet.	order	42980		Perissodactyla	order	106418	Wasatchian		55.8	50.3	6294
172879	occ			15942	Orohippus sp.	genus	43015		Orohippus	genus	43015	Wasatchian		55.8	50.3	3329
172880	occ			15942	Lambdotherium popoagicum	species	47471		Lambdotherium popoagicum	species	47471	Wasatchian		55.8	50.3	3329
172881	occ	2354		15942	Heptodon calciculus	species	46883		Heptodon calciculus	species	47754	Wasatchian		55.8	50.3	6294
172882	occ			15942	Heptodon posticus	species	46884		Heptodon posticus	species	49584	Wasatchian		55.8	50.3	3329
172883	occ			15942	Helaletes cf. nanus	species	46822		Helaletes nanus	species	47757	Wasatchian		55.8	50.3	3329
172884	occ	2355		15942	Diacodexis secans	species	45629		Diacodexis secans	species	49753	Wasatchian		55.8	50.3	2183
172885	occ			15942	Bunophorus sinclairi	species	44741		Bunophorus sinclairi	species	44741	Wasatchian		55.8	50.3	3329
172886	occ			15942	Paramys copei	species	49890		Paramys copei	species	49890	Wasatchian		55.8	50.3	3329
172887	occ			15942	Paramys excavatus	species	49894		Paramys excavatus	species	49894	Wasatchian		55.8	50.3	3329
172888	occ			15942	Acritoparamys francesi	species	43730		Acritoparamys francesi	species	49895	Wasatchian		55.8	50.3	3329
172889	occ			15942	Lophiparamys woodi	species	47771		Lophiparamys woodi	species	47771	Wasatchian		55.8	50.3	2105
172890	occ			15942	Mattimys kalicola	species	47950		Mattimys kalicola	species	48928	Wasatchian		55.8	50.3	3329
172891	occ			15942	Knightomys depressus	species	47445		Knightomys depressus	species	51460	Wasatchian		55.8	50.3	3329
172892	occ	2356		15943	Phenacolemurinae indet.	subfamily	97168		Phenacolemurinae	subfamily	97168	Wasatchian		55.8	50.3	6294
172893	occ	2357		15943	Adapidae indet.	family	40749		Adapidae	family	40749	Wasatchian		55.8	50.3	6294
172894	occ	2358		15943	Paramyidae indet.	family	57528		Paramyidae	family	57528	Wasatchian		55.8	50.3	6294
172895	occ			15943	Oxyaena gulo	species	49535		Oxyaena gulo	species	49535	Wasatchian		55.8	50.3	2536
172896	occ			15943	Esthonyx spatularius	species	46341		Esthonyx spatularius	species	46341	Wasatchian		55.8	50.3	2536
172897	occ			15943	Ectocion osbornianus	species	45971		Ectocion osbornianus	species	49312	Wasatchian		55.8	50.3	2536
172898	occ			15943	Haplomylus sp.	genus	42249		Haplomylus	genus	42249	Wasatchian		55.8	50.3	2536
172899	occ			15943	Hyopsodus sp.	genus	42250		Hyopsodus	genus	42250	Wasatchian		55.8	50.3	2536
172900	occ			15943	Coryphodon sp.	genus	40574		Coryphodon	genus	40574	Wasatchian		55.8	50.3	2536
172901	occ	2359		15943	Hyracotherium sp.	genus	43004		Hyracotherium	genus	43004	Wasatchian		55.8	50.3	6294
172902	occ	2360		15943	Diacodexis secans	species	45629		Diacodexis secans	species	49753	Wasatchian		55.8	50.3	6294
172903	occ			15943	Artiodactyla indet.	order	42307		Artiodactyla	order	87634	Wasatchian		55.8	50.3	2536
172904	occ			15944	Coryphodon sp.	genus	40574		Coryphodon	genus	40574	Wasatchian		55.8	50.3	2235
172905	occ			15944	Hyracotherium grangeri	species	47315	recombined as	Sifrhippus grangeri	species	47315	Wasatchian		55.8	50.3	2235
172906	occ	2361		15945	Phenacolemurinae indet.	subfamily	97168		Phenacolemurinae	subfamily	97168	Lostcabinian		55.8	50.3	6294
172907	occ			15945	Notharctus cf. venticolus	species	49204		Notharctus venticolus	species	49204	Lostcabinian		55.8	50.3	3329
172908	occ	2362		15945	Perissodactyla indet.	order	42980		Perissodactyla	order	106418	Lostcabinian		55.8	50.3	6294
172909	occ			15945	Hyracotherium vasacciense	species	47327		Hyracotherium vasacciense	species	47768	Lostcabinian		55.8	50.3	3329
172910	occ			15945	Orohippus sp.	genus	43015		Orohippus	genus	43015	Lostcabinian		55.8	50.3	3329
172911	occ			15945	Lambdotherium popoagicum	species	47471		Lambdotherium popoagicum	species	47471	Lostcabinian		55.8	50.3	3329
172912	occ			15945	Heptodon ? posticus	species	46884		Heptodon posticus	species	49584	Lostcabinian		55.8	50.3	3329
172913	occ			15946	Hyopsodus wortmani	species	47192		Hyopsodus wortmani	species	47192	Wasatchian		55.8	50.3	6223
172914	occ			15946	Hyopsodus walcottianus	species	47191		Hyopsodus walcottianus	species	47191	Wasatchian		55.8	50.3	6223
172915	occ	2363		15946	Protorohippus venticolus	species	51085	recombined as	Protorohippus venticolum	species	47328	Wasatchian		55.8	50.3	6294
172916	occ			15947	Hyopsodus wortmani	species	47192		Hyopsodus wortmani	species	47192	Wasatchian		55.8	50.3	6223
172917	occ			15948	Hyopsodus wortmani	species	47192		Hyopsodus wortmani	species	47192	Wasatchian		55.8	50.3	6223
172918	occ			15948	Hyopsodus walcottianus	species	47191		Hyopsodus walcottianus	species	47191	Wasatchian		55.8	50.3	6223
172919	occ			15949	Hyopsodus wortmani	species	47192		Hyopsodus wortmani	species	47192	Wasatchian		55.8	50.3	6223
172920	occ			15950	Machaeroides n. sp. simpsoni	species	47838		Machaeroides simpsoni	species	47838	Lostcabinian		55.8	50.3	1349
172921	occ			15950	Hyopsodus wortmani	species	47192		Hyopsodus wortmani	species	47192	Lostcabinian		55.8	50.3	6223
172922	occ			15951	Hyopsodus wortmani	species	47192		Hyopsodus wortmani	species	47192	Wasatchian		55.8	50.3	6223
172923	occ			15952	Hyopsodus wortmani	species	47192		Hyopsodus wortmani	species	47192	Wasatchian		55.8	50.3	6223
172924	occ			15953	Hyopsodus wortmani	species	47192		Hyopsodus wortmani	species	47192	Wasatchian		55.8	50.3	6223
172925	occ			15954	Hyopsodus wortmani	species	47192		Hyopsodus wortmani	species	47192	Wasatchian		55.8	50.3	6223
172926	occ			15955	Hyopsodus wortmani	species	47192		Hyopsodus wortmani	species	47192	Wasatchian		55.8	50.3	6223
172927	occ			15955	Hyopsodus walcottianus	species	47191		Hyopsodus walcottianus	species	47191	Wasatchian		55.8	50.3	6223
172928	occ			15956	Hyopsodus wortmani	species	47192		Hyopsodus wortmani	species	47192	Wasatchian		55.8	50.3	6223
172929	occ			15957	Hyracotherium cf. vasacciense	species	47327		Hyracotherium vasacciense	species	47768	Wasatchian		55.8	50.3	2054
172930	occ			15957	Lambdotherium cf. popoagicum	species	47471		Lambdotherium popoagicum	species	47471	Wasatchian		55.8	50.3	2054
172931	occ			15958	Lambdotherium sp.	genus	42981		Lambdotherium	genus	42981	Wasatchian		55.8	50.3	2054
172932	occ			15958	Heptodon sp.	genus	43095		Heptodon	genus	43095	Wasatchian		55.8	50.3	2054
172933	occ	2364		15958	Microsyops sp.	genus	40718		Microsyops	genus	40718	Wasatchian		55.8	50.3	6294
172934	occ			15959	Phenacodus cf. vortmani	species	50321		Phenacodus vortmani	species	47329	Wasatchian		55.8	50.3	2054
172935	occ			15960	Didymictis altidens	species	45724		Didymictis altidens	species	45724	Wasatchian		55.8	50.3	2054
172936	occ			15961	Paramyidae indet.	family	57528		Paramyidae	family	57528	Wasatchian		55.8	50.3	2054
172937	occ			15962	Hyopsodus wortmani	species	47192		Hyopsodus wortmani	species	47192	Wasatchian		55.8	50.3	6223
172938	occ			15963	Phenacodus vortmani	species	50321		Phenacodus vortmani	species	47329	Wasatchian		55.8	50.3	2055
172939	occ	2365		15963	Equidae indet.	family	42984		Equidae	family	42984	Wasatchian		55.8	50.3	6294
172940	occ	2366		15963	Dichobunidae indet.	family	42324		Dichobunidae	family	42324	Wasatchian		55.8	50.3	6294
172941	occ			15963	Absarokius abbotti	species	43687		Absarokius abbotti	species	44019	Wasatchian		55.8	50.3	2055
172942	occ	2367		15963	Heptodon cf. calciculus	species	46883		Heptodon calciculus	species	47754	Wasatchian		55.8	50.3	6294
172943	occ			15963	Esthonyx cf. bisulcatus	species	46335		Esthonyx bisulcatus	species	46335	Wasatchian		55.8	50.3	2055
172944	occ	2368		15964	Palaeictops cf. bicuspis	species	49624		Palaeictops bicuspis	species	51852	Wasatchian		55.8	50.3	6294
172945	occ	2369		15964	Apatemys bellulus	species	44141		Apatemys bellulus	species	44141	Wasatchian		55.8	50.3	6294
172946	occ	2370		15964	Macrocranion nitens	species	47847		Macrocranion nitens	species	46103	Wasatchian		55.8	50.3	6294
172947	occ	2371		15964	Talpavus n. sp. sullivani	species	51996		Talpavus sullivani	species	51996	Wasatchian		55.8	50.3	1761
172948	occ			15964	Didelphodus sp.	genus	40236		Didelphodus	genus	40236	Wasatchian		55.8	50.3	1760
172949	occ	2372		15964	Prolimnocyon antiquus	species	50792		Prolimnocyon antiquus	species	50792	Wasatchian		55.8	50.3	6294
172950	occ	2373		15964	Tritemnodon strenuus	species	52516		Tritemnodon strenuus	species	51113	Wasatchian		55.8	50.3	6294
172951	occ	2374		15964	Gazinocyon vulpeculus	species	46586		Gazinocyon vulpeculus	species	51605	Wasatchian		55.8	50.3	6294
172952	occ			15964	Oxyaena forcipata	species	49534		Oxyaena forcipata	species	49534	Wasatchian		55.8	50.3	1760
172953	occ	2375		15964	Loveina minuta	species	47774		Loveina minuta	species	49193	Wasatchian		55.8	50.3	6294
172954	occ	2376		15964	Omomyidae indet.	family	40793		Omomyidae	family	40793	Wasatchian		55.8	50.3	6294
172955	occ			15964	Absarokius abbotti	species	43687		Absarokius abbotti	species	44019	Wasatchian		55.8	50.3	1760
172956	occ	2377		15964	Simpsonlemur citatus	species	51577		Simpsonlemur citatus	species	50323	Wasatchian		55.8	50.3	6294
172957	occ	2378		15964	Cantius frugivorus	species	44896		Cantius frugivorus	species	50083	Wasatchian		55.8	50.3	1675
172958	occ	2379		15964	Cantius sp.	genus	40754		Cantius	genus	40754	Wasatchian		55.8	50.3	6294
172959	occ	2380		15964	Microsyops latidens	species	48554		Microsyops latidens	species	45483	Wasatchian		55.8	50.3	6294
172960	occ	2381		15964	Ectoganus gliriformis	species	45985		Ectoganus gliriformis	species	45985	Wasatchian		55.8	50.3	3044
172961	occ	2382		15964	Tubulodon woodi	species	52535		Tubulodon woodi	species	49611	Wasatchian		55.8	50.3	6294
172962	occ			15964	Paramys copei	species	49890		Paramys copei	species	49890	Wasatchian		55.8	50.3	1760
172963	occ			15964	Paramys excavatus	species	49894		Paramys excavatus	species	49894	Wasatchian		55.8	50.3	1760
172964	occ			15964	Thisbemys sp.	genus	41415		Thisbemys	genus	41415	Wasatchian		55.8	50.3	2105
172965	occ	2383		15964	Acritoparamys atwateri	species	43729		Acritoparamys atwateri	species	49886	Wasatchian		55.8	50.3	6294
172966	occ			15964	Franimys ambos	species	46563		Franimys ambos	species	46563	Wasatchian		55.8	50.3	2105
172967	occ	2384		15964	Mytonomys coloradensis	species	48942		Mytonomys coloradensis	species	51221	Wasatchian		55.8	50.3	6294
172968	occ			15964	Lophiparamys debequensis	species	47769		Lophiparamys debequensis	species	47769	Wasatchian		55.8	50.3	1760
172969	occ			15964	Knightomys depressus	species	47445		Knightomys depressus	species	51460	Wasatchian		55.8	50.3	1760
172970	occ	2385		15964	Knightomys minor	species	47447		Knightomys minor	species	45561	Wasatchian		55.8	50.3	6294
172971	occ			15964	Didymictis protenus	species	45733		Didymictis protenus	species	47676	Wasatchian		55.8	50.3	1760
172972	occ			15964	Viverravus gracilis	species	52662		Viverravus gracilis	species	52662	Wasatchian		55.8	50.3	1760
172973	occ			15964	Viverravus lutosus	species	52665		Viverravus lutosus	species	52665	Wasatchian		55.8	50.3	1760
172974	occ			15964	Miacis latidens	species	48488		Miacis latidens	species	48488	Wasatchian		55.8	50.3	1760
172975	occ	2386		15964	Miacis petilus	species	48493		Miacis petilus	species	48493	Wasatchian		55.8	50.3	1650
172976	occ	2387		15964	Oodectes jepseni	species	49356		Oodectes jepseni	species	48487	Wasatchian		55.8	50.3	6294
172977	occ			15964	Uintacyon massetericus	species	52557		Uintacyon massetericus	species	45730	Wasatchian		55.8	50.3	1760
172978	occ			15964	Uintacyon sp.	genus	40989		Uintacyon	genus	40989	Wasatchian		55.8	50.3	1760
172979	occ			15964	Vulpavus cf. canavus	species	52675		Vulpavus canavus	species	48480	Wasatchian		55.8	50.3	1760
172980	occ			15964	Vulpavus sp.	genus	40991		Vulpavus	genus	40991	Wasatchian		55.8	50.3	1760
172981	occ			15964	Esthonyx bisulcatus	species	46335		Esthonyx bisulcatus	species	46335	Wasatchian		55.8	50.3	1760
172982	occ	2388		15964	Thryptacodon antiquus	species	52284		Thryptacodon antiquus	species	52284	Wasatchian		55.8	50.3	6294
172983	occ			15964	Anacodon ursidens	species	44014		Anacodon ursidens	species	44014	Wasatchian		55.8	50.3	1760
172984	occ			15964	Hapalodectes leptognathus	species	46772		Hapalodectes leptognathus	species	45869	Wasatchian		55.8	50.3	1760
172985	occ	2389		15964	Apheliscus sp.	genus	42231		Apheliscus	genus	42231	Wasatchian		55.8	50.3	6294
172986	occ			15964	Hyopsodus powellianus	species	47183		Hyopsodus powellianus	species	47183	Wasatchian		55.8	50.3	1760
172987	occ			15964	Hyopsodus minor	species	47178		Hyopsodus minor	species	47178	Wasatchian		55.8	50.3	6223
172988	occ	2390		15964	Hyopsodus lysitensis	species	47174		Hyopsodus lysitensis	species	47174	Wasatchian		55.8	50.3	6223
172989	occ	2391		15964	Phenacodus sp.	genus	42288		Phenacodus	genus	42288	Wasatchian		55.8	50.3	6294
172990	occ	2392		15964	Copecion brachypternus	species	45230		Copecion brachypternus	species	50303	Wasatchian		55.8	50.3	6294
172991	occ			15964	Phenacodus vortmani	species	50321		Phenacodus vortmani	species	47329	Wasatchian		55.8	50.3	1760
172992	occ	2393		15964	Coryphodon armatus	species	45290		Coryphodon armatus	species	48443	Wasatchian		55.8	50.3	6294
172993	occ			15964	Probathyopsis lysitensis	species	50675		Probathyopsis lysitensis	species	50675	Wasatchian		55.8	50.3	1760
172994	occ			15964	Hyracotherium vasacciense	species	47327		Hyracotherium vasacciense	species	47768	Wasatchian		55.8	50.3	1760
172995	occ			15964	Hyracotherium index	species	47316	recombined as	Minippus index	species	49440	Wasatchian		55.8	50.3	1760
172996	occ	2394		15964	Perissodactyla indet.	order	42980		Perissodactyla	order	106418	Wasatchian		55.8	50.3	6294
172997	occ			15964	Heptodon calciculus	species	46883		Heptodon calciculus	species	47754	Wasatchian		55.8	50.3	1760
172998	occ			15964	Bunophorus macropternus	species	44738		Bunophorus macropternus	species	50311	Wasatchian		55.8	50.3	1760
172999	occ			15964	Bunophorus etsagicus	species	44735		Bunophorus etsagicus	species	48674	Wasatchian		55.8	50.3	1760
173000	occ	2395		15964	Bunophorus grangeri	species	44737		Bunophorus grangeri	species	52695	Wasatchian		55.8	50.3	6294
173001	occ	2396		15964	Diacodexis kelleyi	species	45621		Diacodexis kelleyi	species	45621	Wasatchian		55.8	50.3	2183
173002	occ			15965	Hyopsodus lysitensis	species	47174		Hyopsodus lysitensis	species	47174	Wasatchian		55.8	50.3	6223
173003	occ			15965	Hyopsodus minor	species	47178		Hyopsodus minor	species	47178	Wasatchian		55.8	50.3	6223
173004	occ			15965	Hyopsodus powellianus	species	47183		Hyopsodus powellianus	species	47183	Wasatchian		55.8	50.3	6223
173005	occ			15966	Hyopsodus lysitensis	species	47174		Hyopsodus lysitensis	species	47174	Wasatchian		55.8	50.3	6223
173006	occ			15966	Hyopsodus minor	species	47178		Hyopsodus minor	species	47178	Wasatchian		55.8	50.3	6223
173007	occ			15966	Hyopsodus powellianus	species	47183		Hyopsodus powellianus	species	47183	Wasatchian		55.8	50.3	6223
173008	occ			15967	Hyopsodus lysitensis	species	47174		Hyopsodus lysitensis	species	47174	Wasatchian		55.8	50.3	6223
173009	occ			15967	Hyopsodus minor	species	47178		Hyopsodus minor	species	47178	Wasatchian		55.8	50.3	6223
173010	occ			15967	Hyopsodus powellianus	species	47183		Hyopsodus powellianus	species	47183	Wasatchian		55.8	50.3	6223
173011	occ			15968	Hyopsodus lysitensis	species	47174		Hyopsodus lysitensis	species	47174	Wasatchian		55.8	50.3	6223
173012	occ			15968	Hyopsodus powellianus	species	47183		Hyopsodus powellianus	species	47183	Wasatchian		55.8	50.3	6223
173013	occ			15969	Hyopsodus lysitensis	species	47174		Hyopsodus lysitensis	species	47174	Wasatchian		55.8	50.3	6223
173014	occ			15969	Hyopsodus powellianus	species	47183		Hyopsodus powellianus	species	47183	Wasatchian		55.8	50.3	6223
173015	occ			15970	Hyopsodus lysitensis	species	47174		Hyopsodus lysitensis	species	47174	Wasatchian		55.8	50.3	6223
173016	occ			15970	Hyopsodus powellianus	species	47183		Hyopsodus powellianus	species	47183	Wasatchian		55.8	50.3	6223
173017	occ			15971	Hyopsodus lysitensis	species	47174		Hyopsodus lysitensis	species	47174	Wasatchian		55.8	50.3	6223
173018	occ			15971	Hyopsodus minor	species	47178		Hyopsodus minor	species	47178	Wasatchian		55.8	50.3	6223
173019	occ			15971	Hyopsodus powellianus	species	47183		Hyopsodus powellianus	species	47183	Wasatchian		55.8	50.3	6223
173020	occ			15972	Hyopsodus lysitensis	species	47174		Hyopsodus lysitensis	species	47174	Wasatchian		55.8	50.3	6223
173021	occ			15972	Hyopsodus powellianus	species	47183		Hyopsodus powellianus	species	47183	Wasatchian		55.8	50.3	6223
173022	occ			15973	Hyopsodus lysitensis	species	47174		Hyopsodus lysitensis	species	47174	Wasatchian		55.8	50.3	6223
173023	occ			15973	Hyopsodus minor	species	47178		Hyopsodus minor	species	47178	Wasatchian		55.8	50.3	6223
173024	occ			15973	Hyopsodus powellianus	species	47183		Hyopsodus powellianus	species	47183	Wasatchian		55.8	50.3	6223
173025	occ			15974	Hyopsodus lysitensis	species	47174		Hyopsodus lysitensis	species	47174	Wasatchian		55.8	50.3	6223
173026	occ			15974	Hyopsodus minor	species	47178		Hyopsodus minor	species	47178	Wasatchian		55.8	50.3	6223
173027	occ			15974	Hyopsodus powellianus	species	47183		Hyopsodus powellianus	species	47183	Wasatchian		55.8	50.3	6223
173028	occ			15975	Hyopsodus lysitensis	species	47174		Hyopsodus lysitensis	species	47174	Wasatchian		55.8	50.3	6223
173029	occ			15975	Hyopsodus powellianus	species	47183		Hyopsodus powellianus	species	47183	Wasatchian		55.8	50.3	6223
173030	occ			15976	Hyopsodus lysitensis	species	47174		Hyopsodus lysitensis	species	47174	Wasatchian		55.8	50.3	6223
173031	occ			15976	Hyopsodus powellianus	species	47183		Hyopsodus powellianus	species	47183	Wasatchian		55.8	50.3	6223
173032	occ			15977	Hyopsodus lysitensis	species	47174		Hyopsodus lysitensis	species	47174	Wasatchian		55.8	50.3	6223
173033	occ			15977	Hyopsodus minor	species	47178		Hyopsodus minor	species	47178	Wasatchian		55.8	50.3	6223
173034	occ			15977	Hyopsodus powellianus	species	47183		Hyopsodus powellianus	species	47183	Wasatchian		55.8	50.3	6223
173035	occ			15978	Hyopsodus lysitensis	species	47174		Hyopsodus lysitensis	species	47174	Wasatchian		55.8	50.3	6223
173036	occ			15978	Hyopsodus minor	species	47178		Hyopsodus minor	species	47178	Wasatchian		55.8	50.3	6223
173037	occ			15978	Hyopsodus powellianus	species	47183		Hyopsodus powellianus	species	47183	Wasatchian		55.8	50.3	6223
173038	occ			15979	Hyopsodus lysitensis	species	47174		Hyopsodus lysitensis	species	47174	Wasatchian		55.8	50.3	6223
173039	occ			15979	Hyopsodus powellianus	species	47183		Hyopsodus powellianus	species	47183	Wasatchian		55.8	50.3	6223
173040	occ			15980	Hyopsodus lysitensis	species	47174		Hyopsodus lysitensis	species	47174	Wasatchian		55.8	50.3	6223
173041	occ			15980	Hyopsodus powellianus	species	47183		Hyopsodus powellianus	species	47183	Wasatchian		55.8	50.3	6223
173042	occ			15981	Hyopsodus lysitensis	species	47174		Hyopsodus lysitensis	species	47174	Wasatchian		55.8	50.3	6223
173043	occ			15981	Hyopsodus powellianus	species	47183		Hyopsodus powellianus	species	47183	Wasatchian		55.8	50.3	6223
173044	occ			15982	Hyopsodus lysitensis	species	47174		Hyopsodus lysitensis	species	47174	Wasatchian		55.8	50.3	6223
173045	occ			15982	Hyopsodus powellianus	species	47183		Hyopsodus powellianus	species	47183	Wasatchian		55.8	50.3	6223
173046	occ			15983	Hyopsodus lysitensis	species	47174		Hyopsodus lysitensis	species	47174	Wasatchian		55.8	50.3	6223
173047	occ			15983	Hyopsodus powellianus	species	47183		Hyopsodus powellianus	species	47183	Wasatchian		55.8	50.3	6223
173048	occ			15984	Hyopsodus lysitensis	species	47174		Hyopsodus lysitensis	species	47174	Wasatchian		55.8	50.3	6223
173049	occ			15984	Hyopsodus minor	species	47178		Hyopsodus minor	species	47178	Wasatchian		55.8	50.3	6223
173050	occ			15984	Hyopsodus powellianus	species	47183		Hyopsodus powellianus	species	47183	Wasatchian		55.8	50.3	6223
173051	occ			15985	Hyopsodus lysitensis	species	47174		Hyopsodus lysitensis	species	47174	Wasatchian		55.8	50.3	6223
173052	occ			15985	Hyopsodus powellianus	species	47183		Hyopsodus powellianus	species	47183	Wasatchian		55.8	50.3	6223
173053	occ			15986	Hyopsodus lysitensis	species	47174		Hyopsodus lysitensis	species	47174	Wasatchian		55.8	50.3	6223
173054	occ			15986	Hyopsodus minor	species	47178		Hyopsodus minor	species	47178	Wasatchian		55.8	50.3	6223
173055	occ			15986	Hyopsodus powellianus	species	47183		Hyopsodus powellianus	species	47183	Wasatchian		55.8	50.3	6223
173056	occ			15987	Hyopsodus lysitensis	species	47174		Hyopsodus lysitensis	species	47174	Wasatchian		55.8	50.3	6223
173057	occ			15987	Hyopsodus minor	species	47178		Hyopsodus minor	species	47178	Wasatchian		55.8	50.3	6223
173058	occ			15987	Hyopsodus powellianus	species	47183		Hyopsodus powellianus	species	47183	Wasatchian		55.8	50.3	6223
173059	occ			15988	Hyopsodus lysitensis	species	47174		Hyopsodus lysitensis	species	47174	Wasatchian		55.8	50.3	6223
173060	occ			15988	Hyopsodus minor	species	47178		Hyopsodus minor	species	47178	Wasatchian		55.8	50.3	6223
173061	occ			15988	Hyopsodus powellianus	species	47183		Hyopsodus powellianus	species	47183	Wasatchian		55.8	50.3	6223
173062	occ			15989	Hyopsodus wortmani	species	47192		Hyopsodus wortmani	species	47192	Wasatchian		55.8	50.3	6223
173063	occ			15989	Hyopsodus walcottianus	species	47191		Hyopsodus walcottianus	species	47191	Wasatchian		55.8	50.3	6223
173064	occ			15990	Hyopsodus wortmani	species	47192		Hyopsodus wortmani	species	47192	Wasatchian		55.8	50.3	6223
173065	occ			15991	Hyopsodus wortmani	species	47192		Hyopsodus wortmani	species	47192	Wasatchian		55.8	50.3	6223
173066	occ			15992	Hyopsodus wortmani	species	47192		Hyopsodus wortmani	species	47192	Wasatchian		55.8	50.3	6223
173067	occ			15993	Hyopsodus wortmani	species	47192		Hyopsodus wortmani	species	47192	Wasatchian		55.8	50.3	6223
173068	occ			15994	Didelphodus absarokae	species	45712		Didelphodus absarokae	species	45570	Wasatchian		55.8	50.3	1358
173069	occ	2397		15994	Omomyidae indet.	family	40793		Omomyidae	family	40793	Wasatchian		55.8	50.3	6294
173070	occ	2398		15994	Rodentia indet.	order	41370		Rodentia	order	41370	Wasatchian		55.8	50.3	6294
173071	occ			15994	Haplomylus speirianus	species	46798		Haplomylus speirianus	species	47187	Wasatchian		55.8	50.3	1358
173072	occ	2399		15994	Hyopsodus sp.	genus	42250		Hyopsodus	genus	42250	Wasatchian		55.8	50.3	6294
173073	occ	2400		15994	Hyracotherium sp.	genus	43004		Hyracotherium	genus	43004	Wasatchian		55.8	50.3	6294
173074	occ			15994	Homogalax protapirinus	species	47084		Homogalax protapirinus	species	51978	Wasatchian		55.8	50.3	1358
173075	occ			15995	Hyopsodus wortmani	species	47192		Hyopsodus wortmani	species	47192	Wasatchian		55.8	50.3	6223
173076	occ			15996	Ectocion sp.	genus	42261		Ectocion	genus	42261	Wasatchian		55.8	50.3	2056
173077	occ			15996	Phenacodus sp.	genus	42288		Phenacodus	genus	42288	Wasatchian		55.8	50.3	2056
173078	occ	2401		15996	Hyracotherium sp.	genus	43004		Hyracotherium	genus	43004	Wasatchian		55.8	50.3	6294
173079	occ	2402		15996	Adapidae indet.	family	40749		Adapidae	family	40749	Wasatchian		55.8	50.3	6294
173080	occ			15996	Hyopsodus sp.	genus	42250		Hyopsodus	genus	42250	Wasatchian		55.8	50.3	2056
173081	occ			15996	Hyopsodus cf. mentalis	species	47177		Hyopsodus mentalis	species	44131	Wasatchian		55.8	50.3	2056
173082	occ	2403		15996	Microsyops sp.	genus	40718		Microsyops	genus	40718	Wasatchian		55.8	50.3	6294
173083	occ	2404		15996	Heptodon posticus	species	46884		Heptodon posticus	species	49584	Wasatchian		55.8	50.3	6294
173084	occ			15996	Lambdotherium popoagicum	species	47471		Lambdotherium popoagicum	species	47471	Wasatchian		55.8	50.3	2056
173085	occ			15997	Microsyops scottianus	species	48557		Microsyops scottianus	species	48557	Lostcabinian		55.8	50.3	1749
173086	occ			15997	Loveina wapitiensis	species	47777		Loveina wapitiensis	species	47777	Lostcabinian		55.8	50.3	1749
173087	occ	2405		15997	Hyopsodus sp.	genus	42250		Hyopsodus	genus	42250	Lostcabinian		55.8	50.3	6294
173088	occ			15997	Phenacodus vortmani	species	50321		Phenacodus vortmani	species	47329	Lostcabinian		55.8	50.3	1749
173089	occ			15997	Phenacodus intermedius	species	50309		Phenacodus intermedius	species	50309	Lostcabinian		55.8	50.3	1749
173090	occ			15997	Esthonyx cf. acutidens	species	46333		Esthonyx acutidens	species	46333	Lostcabinian		55.8	50.3	1749
173091	occ	2406		15997	Protorohippus cf. venticolus	species	51085	recombined as	Protorohippus venticolum	species	47328	Lostcabinian		55.8	50.3	6294
173092	occ	2407		15997	Xenicohippus cf. craspedotum	species	52715		Xenicohippus craspedotum	species	47310	Lostcabinian		55.8	50.3	6294
173093	occ			15997	Lambdotherium popoagicum	species	47471		Lambdotherium popoagicum	species	47471	Lostcabinian		55.8	50.3	1749
173094	occ			15997	Diacodexis cf. secans	species	45629		Diacodexis secans	species	49753	Lostcabinian		55.8	50.3	1749
173095	occ			15997	Bunophorus sinclairi	species	44741		Bunophorus sinclairi	species	44741	Lostcabinian		55.8	50.3	1749
173096	occ	2408		15998	Protorohippus cf. venticolus	species	51085	recombined as	Protorohippus venticolum	species	47328	Lostcabinian		55.8	50.3	6294
173097	occ			15998	Heptodon posticus	species	46884		Heptodon posticus	species	49584	Lostcabinian		55.8	50.3	1749
173098	occ			15998	Lambdotherium popoagicum	species	47471		Lambdotherium popoagicum	species	47471	Lostcabinian		55.8	50.3	1749
173099	occ			15998	Eotitanops borealis	species	46182		Eotitanops borealis	species	49690	Lostcabinian		55.8	50.3	1749
173100	occ	2409		15999	Hyopsodus sp.	genus	42250		Hyopsodus	genus	42250	Lostcabinian		55.8	50.3	6294
173101	occ			15999	Coryphodon sp.	genus	40574		Coryphodon	genus	40574	Lostcabinian		55.8	50.3	1749
173102	occ	2410		15999	Protorohippus cf. venticolus	species	51085	recombined as	Protorohippus venticolum	species	47328	Lostcabinian		55.8	50.3	6294
173103	occ			15999	Xenicohippus cf. craspedotum	species	52715		Xenicohippus craspedotum	species	47310	Lostcabinian		55.8	50.3	1749
173104	occ			15999	Eotitanops borealis	species	46182		Eotitanops borealis	species	49690	Lostcabinian		55.8	50.3	1749
173105	occ			15999	Viverravus gracilis	species	52662		Viverravus gracilis	species	52662	Lostcabinian		55.8	50.3	1749
173106	occ			16000	Phenacodus vortmani	species	50321		Phenacodus vortmani	species	47329	Lostcabinian		55.8	50.3	1749
173107	occ	2411		16000	Protorohippus cf. venticolus	species	51085	recombined as	Protorohippus venticolum	species	47328	Lostcabinian		55.8	50.3	6294
173108	occ			16000	Bunophorus sinclairi	species	44741		Bunophorus sinclairi	species	44741	Lostcabinian		55.8	50.3	1749
173109	occ			16001	Microsyops scottianus	species	48557		Microsyops scottianus	species	48557	Lostcabinian		55.8	50.3	1749
173110	occ			16001	Viverravus gracilis	species	52662		Viverravus gracilis	species	52662	Lostcabinian		55.8	50.3	1749
173111	occ			16002	cf. Cardiolophus semihians	species	44925		Cardiolophus semihians	species	51979	Lysitean		55.8	50.3	1749
173112	occ	2412		16003	Hyopsodus sp.	genus	42250		Hyopsodus	genus	42250	Lostcabinian		55.8	50.3	6294
173113	occ			16003	Vulpavus cf. australis	species	52674		Vulpavus australis	species	52674	Lostcabinian		55.8	50.3	1749
173114	occ			16004	cf. Cardiolophus semihians	species	44925		Cardiolophus semihians	species	51979	Lysitean		55.8	50.3	1749
173115	occ			16005	Scenopagus curtidens	species	51429		Scenopagus curtidens	species	49252	Lostcabinian		55.8	50.3	1749
173116	occ			16005	Microsyops scottianus	species	48557		Microsyops scottianus	species	48557	Lostcabinian		55.8	50.3	1749
173117	occ			16005	cf. Elwynella oreas	species	46071		Elwynella oreas	species	46071	Lostcabinian		55.8	50.3	1749
173118	occ			16005	Loveina wapitiensis	species	47777		Loveina wapitiensis	species	47777	Lostcabinian		55.8	50.3	1749
173119	occ			16005	Ectocion cf. superstes	species	45974		Ectocion superstes	species	45974	Lostcabinian		55.8	50.3	1749
173120	occ			16005	Phenacodus intermedius	species	50309		Phenacodus intermedius	species	50309	Lostcabinian		55.8	50.3	1749
173121	occ	2413		16005	Protorohippus cf. venticolus	species	51085	recombined as	Protorohippus venticolum	species	47328	Lostcabinian		55.8	50.3	6294
173122	occ			16005	Lambdotherium popoagicum	species	47471		Lambdotherium popoagicum	species	47471	Lostcabinian		55.8	50.3	1749
173123	occ			16005	Paramys copei	species	49890		Paramys copei	species	49890	Lostcabinian		55.8	50.3	1749
173124	occ			16006	Haplomylus sp.	genus	42249		Haplomylus	genus	42249	Wasatchian		55.8	50.3	2929
173125	occ			16006	Simpsonlemur sp.	genus	40320		Simpsonlemur	genus	40320	Wasatchian		55.8	50.3	2927
173126	occ			16007	Haplomylus sp.	genus	42249		Haplomylus	genus	42249	Wasatchian		55.8	50.3	2929
173127	occ			16007	Simpsonlemur sp.	genus	40320		Simpsonlemur	genus	40320	Wasatchian		55.8	50.3	2927
173128	occ			16007	Ignacius graybullianus	species	47354		Ignacius graybullianus	species	47354	Wasatchian		55.8	50.3	2927
173129	occ			16007	Diacodexis primus	species	45627		Diacodexis primus	species	45627	Wasatchian		55.8	50.3	2183
173130	occ	2414		16008	Phenacodus sp.	genus	42288		Phenacodus	genus	42288	Wasatchian		55.8	50.3	6294
173131	occ	2415		16008	Ectocion cf. osbornianus	species	45971		Ectocion osbornianus	species	49312	Wasatchian		55.8	50.3	6294
173132	occ	2416		16008	Equidae indet.	family	42984		Equidae	family	42984	Wasatchian		55.8	50.3	6294
173133	occ			16009	Hyopsodus sp.	genus	42250		Hyopsodus	genus	42250	Wasatchian		55.8	50.3	6223
173134	occ			16009	Hyopsodus minor ?	species	47178		Hyopsodus minor	species	47178	Wasatchian		55.8	50.3	6223
173135	occ			16009	Hyopsodus cf. mentalis	species	47177		Hyopsodus mentalis	species	44131	Wasatchian		55.8	50.3	6223
173136	occ			16009	Lambdotherium sp.	genus	42981		Lambdotherium	genus	42981	Wasatchian		55.8	50.3	6223
173137	occ			16010	Hyopsodus cf. mentalis	species	47177		Hyopsodus mentalis	species	44131	Wasatchian		55.8	50.3	6223
173138	occ			16011	Hyopsodus cf. mentalis	species	47177		Hyopsodus mentalis	species	44131	Wasatchian		55.8	50.3	6223
173139	occ			16012	Hyopsodus cf. mentalis	species	47177		Hyopsodus mentalis	species	44131	Wasatchian		55.8	50.3	6223
173140	occ			16013	Hyopsodus cf. mentalis	species	47177		Hyopsodus mentalis	species	44131	Wasatchian		55.8	50.3	6223
173141	occ			16014	Hyopsodus sp.	genus	42250		Hyopsodus	genus	42250	Wasatchian		55.8	50.3	6223
173142	occ			16014	Hyopsodus cf. mentalis	species	47177		Hyopsodus mentalis	species	44131	Wasatchian		55.8	50.3	6223
173143	occ			16015	"Chriacus" gallinae	species	45079		Chriacus gallinae	species	45079	Wasatchian		55.8	50.3	1358
173144	occ			16015	Ectocion osbornianus	species	45971		Ectocion osbornianus	species	49312	Wasatchian		55.8	50.3	1358
173145	occ	2417		16015	Diacodexis primus	species	45627		Diacodexis primus	species	45627	Wasatchian		55.8	50.3	2183
173146	occ	2418		16015	Arctodontomys wilsoni	species	44273		Arctodontomys wilsoni	species	48565	Wasatchian		55.8	50.3	6294
173147	occ			16016	Rodentia indet.	order	41370		Rodentia	order	41370	Wasatchian		55.8	50.3	1358
173148	occ	2419		16016	Arfia zele	species	44316		Arfia zele	species	44316	Wasatchian		55.8	50.3	1666
173149	occ			16016	Coryphodon sp.	genus	40574		Coryphodon	genus	40574	Wasatchian		55.8	50.3	1358
173150	occ	2420		16016	Hyracotherium sp.	genus	43004		Hyracotherium	genus	43004	Wasatchian		55.8	50.3	6294
173151	occ	2421		16016	Cantius mckennai	species	44897		Cantius mckennai	species	50085	Wasatchian		55.8	50.3	1675
173152	occ	2422		16017	Diacodexis primus	species	45627		Diacodexis primus	species	45627	Wasatchian		55.8	50.3	2183
173153	occ	2423		16017	Arfia zele	species	44316		Arfia zele	species	44316	Wasatchian		55.8	50.3	1666
173154	occ			16017	Coryphodon sp.	genus	40574		Coryphodon	genus	40574	Wasatchian		55.8	50.3	1358
173155	occ	2424		16017	Hyracotherium sp.	genus	43004		Hyracotherium	genus	43004	Wasatchian		55.8	50.3	6294
173156	occ	2425		16017	Arctodontomys wilsoni	species	44273		Arctodontomys wilsoni	species	48565	Wasatchian		55.8	50.3	6294
173157	occ	2426		16017	Cantius mckennai	species	44897		Cantius mckennai	species	50085	Wasatchian		55.8	50.3	1675
173158	occ			16018	Didelphodus absarokae	species	45712		Didelphodus absarokae	species	45570	Wasatchian		55.8	50.3	1358
173159	occ	2427		16018	Arctodontomys wilsoni	species	44273		Arctodontomys wilsoni	species	48565	Wasatchian		55.8	50.3	6294
173160	occ	2428		16018	Cantius mckennai	species	44897		Cantius mckennai	species	50085	Wasatchian		55.8	50.3	1675
173161	occ			16018	Rodentia indet.	order	41370		Rodentia	order	41370	Wasatchian		55.8	50.3	1358
173162	occ			16018	Haplomylus speirianus	species	46798		Haplomylus speirianus	species	47187	Wasatchian		55.8	50.3	1358
173163	occ	2429		16019	Arfia zele	species	44316		Arfia zele	species	44316	Wasatchian		55.8	50.3	1666
173164	occ	2430		16019	Hyopsodus sp.	genus	42250		Hyopsodus	genus	42250	Wasatchian		55.8	50.3	6294
173165	occ			16020	Haplomylus speirianus	species	46798		Haplomylus speirianus	species	47187	Wasatchian		55.8	50.3	1358
173166	occ	2431		16020	Hyopsodus sp.	genus	42250		Hyopsodus	genus	42250	Wasatchian		55.8	50.3	6294
173167	occ	2432		16020	Apheliscus sp.	genus	42231		Apheliscus	genus	42231	Wasatchian		55.8	50.3	1662
173168	occ	2433		16020	Esthonyx spatularius	species	46341		Esthonyx spatularius	species	46341	Wasatchian		55.8	50.3	1668
173169	occ			16020	Ectocion osbornianus	species	45971		Ectocion osbornianus	species	49312	Wasatchian		55.8	50.3	1358
173170	occ	2434		16020	Diacodexis primus	species	45627		Diacodexis primus	species	45627	Wasatchian		55.8	50.3	2183
173171	occ			16020	Erinaceidae indet.	family	40367		Erinaceidae	family	40367	Wasatchian		55.8	50.3	2668
173172	occ			16020	Coryphodon sp.	genus	40574		Coryphodon	genus	40574	Wasatchian		55.8	50.3	1358
173173	occ	2435		16020	Hyracotherium sp.	genus	43004		Hyracotherium	genus	43004	Wasatchian		55.8	50.3	6294
173174	occ	2436		16020	Arctodontomys wilsoni	species	44273		Arctodontomys wilsoni	species	48565	Wasatchian		55.8	50.3	6294
173175	occ			16021	Haplomylus speirianus	species	46798		Haplomylus speirianus	species	47187	Wasatchian		55.8	50.3	1358
173176	occ	2437		16021	Hyopsodus sp.	genus	42250		Hyopsodus	genus	42250	Wasatchian		55.8	50.3	6294
173177	occ			16021	Rodentia indet.	order	41370		Rodentia	order	41370	Wasatchian		55.8	50.3	1358
173178	occ	2438		16021	Cantius mckennai	species	44897		Cantius mckennai	species	50085	Wasatchian		55.8	50.3	1675
173179	occ	2439		16021	Arctodontomys wilsoni	species	44273		Arctodontomys wilsoni	species	48565	Wasatchian		55.8	50.3	6294
173180	occ	2440		16021	Prolimnocyon haematus	species	50797		Prolimnocyon haematus	species	50797	Wasatchian		55.8	50.3	1666
173181	occ			16021	Didelphodus absarokae	species	45712		Didelphodus absarokae	species	45570	Wasatchian		55.8	50.3	1358
173182	occ	2441		16021	Prodiacodon tauricinerei	species	50749		Prodiacodon tauricinerei	species	45644	Wasatchian		55.8	50.3	6294
173183	occ			16021	Palaeoryctes cf. punctatus	species	49679		Palaeoryctes punctatus	species	49679	Wasatchian		55.8	50.3	1358
173184	occ			16021	Nyctitheriidae indet.	family	40496		Nyctitheriidae	family	40496	Wasatchian		55.8	50.3	1125
173185	occ	2442		16022	Apheliscus sp.	genus	42231		Apheliscus	genus	42231	Wasatchian		55.8	50.3	1662
173186	occ			16022	Rodentia indet.	order	41370		Rodentia	order	41370	Wasatchian		55.8	50.3	1358
173187	occ			16022	Miacinae indet.	subfamily	57534		Miacinae	subfamily	57534	Wasatchian		55.8	50.3	1358
173188	occ	2443		16023	Phenacodus sp.	genus	42288		Phenacodus	genus	42288	Wasatchian		55.8	50.3	6294
173189	occ	2444		16023	Hyracotherium sp.	genus	43004		Hyracotherium	genus	43004	Wasatchian		55.8	50.3	6294
173190	occ			16024	Haplomylus speirianus	species	46798		Haplomylus speirianus	species	47187	Wasatchian		55.8	50.3	1358
173191	occ	2445		16024	Hyopsodus sp.	genus	42250		Hyopsodus	genus	42250	Wasatchian		55.8	50.3	6294
173192	occ			16024	Rodentia indet.	order	41370		Rodentia	order	41370	Wasatchian		55.8	50.3	1358
173193	occ	2446		16024	Diacodexis primus	species	45627		Diacodexis primus	species	45627	Wasatchian		55.8	50.3	2183
173194	occ	2447		16024	Cantius mckennai	species	44897		Cantius mckennai	species	50085	Wasatchian		55.8	50.3	1675
173195	occ			16025	Coryphodon sp.	genus	40574		Coryphodon	genus	40574	Wasatchian		55.8	50.3	1358
173196	occ			16025	Haplomylus speirianus	species	46798		Haplomylus speirianus	species	47187	Wasatchian		55.8	50.3	1358
173197	occ	2448		16026	Apheliscus sp.	genus	42231		Apheliscus	genus	42231	Wasatchian		55.8	50.3	1662
173198	occ			16026	Rodentia indet.	order	41370		Rodentia	order	41370	Wasatchian		55.8	50.3	1358
173199	occ			16027	Haplomylus speirianus	species	46798		Haplomylus speirianus	species	47187	Wasatchian		55.8	50.3	1358
173200	occ	2449		16027	Hyopsodus sp.	genus	42250		Hyopsodus	genus	42250	Wasatchian		55.8	50.3	6294
173201	occ	2450		16027	Apheliscus sp.	genus	42231		Apheliscus	genus	42231	Wasatchian		55.8	50.3	1662
173202	occ			16027	Paramys sp.	genus	41408		Paramys	genus	41408	Wasatchian		55.8	50.3	1358
173203	occ	2451		16027	Diacodexis primus	species	45627		Diacodexis primus	species	45627	Wasatchian		55.8	50.3	2183
173204	occ	2452		16027	Arctodontomys wilsoni	species	44273		Arctodontomys wilsoni	species	48565	Wasatchian		55.8	50.3	6294
173205	occ	2453		16027	Cantius mckennai	species	44897		Cantius mckennai	species	50085	Wasatchian		55.8	50.3	1675
173206	occ			16028	Haplomylus speirianus	species	46798		Haplomylus speirianus	species	47187	Wasatchian		55.8	50.3	1358
173207	occ	2454		16028	Hyopsodus sp.	genus	42250		Hyopsodus	genus	42250	Wasatchian		55.8	50.3	6294
173208	occ			16028	"Chriacus" gallinae	species	45079		Chriacus gallinae	species	45079	Wasatchian		55.8	50.3	1358
173209	occ			16028	Paramys sp.	genus	41408		Paramys	genus	41408	Wasatchian		55.8	50.3	1358
173210	occ	2455		16028	Insectivora indet.	suborder	40337		Insectivora	suborder	40337	Wasatchian		55.8	50.3	6294
173211	occ			16028	Coryphodon sp.	genus	40574		Coryphodon	genus	40574	Wasatchian		55.8	50.3	1358
173212	occ	2456		16028	Hyracotherium sp.	genus	43004		Hyracotherium	genus	43004	Wasatchian		55.8	50.3	6294
173213	occ			16029	Haplomylus speirianus	species	46798		Haplomylus speirianus	species	47187	Wasatchian		55.8	50.3	1358
173214	occ	2457		16029	Hyopsodus sp.	genus	42250		Hyopsodus	genus	42250	Wasatchian		55.8	50.3	6294
173215	occ			16029	Rodentia indet.	order	41370		Rodentia	order	41370	Wasatchian		55.8	50.3	1358
173216	occ	2458		16029	Omomyidae indet.	family	40793		Omomyidae	family	40793	Wasatchian		55.8	50.3	6294
173217	occ	2459		16029	Cantius mckennai	species	44897		Cantius mckennai	species	50085	Wasatchian		55.8	50.3	1675
173218	occ			16030	Haplomylus speirianus	species	46798		Haplomylus speirianus	species	47187	Wasatchian		55.8	50.3	1358
173219	occ			16030	Coryphodon sp.	genus	40574		Coryphodon	genus	40574	Wasatchian		55.8	50.3	1358
173220	occ			16031	Haplomylus speirianus	species	46798		Haplomylus speirianus	species	47187	Wasatchian		55.8	50.3	1358
173221	occ			16031	Nyctitheriidae indet.	family	40496		Nyctitheriidae	family	40496	Wasatchian		55.8	50.3	1125
173222	occ			16032	Apatemys cf. chardini	species	44143		Apatemys chardini	species	52103	Wasatchian		55.8	50.3	1358
173223	occ			16032	Haplomylus speirianus	species	46798		Haplomylus speirianus	species	47187	Wasatchian		55.8	50.3	1358
173224	occ	2460		16032	Hyopsodus sp.	genus	42250		Hyopsodus	genus	42250	Wasatchian		55.8	50.3	6294
173225	occ			16032	Rodentia indet.	order	41370		Rodentia	order	41370	Wasatchian		55.8	50.3	1358
173226	occ	2461		16032	Diacodexis primus	species	45627		Diacodexis primus	species	45627	Wasatchian		55.8	50.3	2183
173227	occ	2462		16032	Cantius mckennai	species	44897		Cantius mckennai	species	50085	Wasatchian		55.8	50.3	1675
173228	occ			16033	Haplomylus speirianus	species	46798		Haplomylus speirianus	species	47187	Wasatchian		55.8	50.3	1358
173229	occ			16033	Rodentia indet.	order	41370		Rodentia	order	41370	Wasatchian		55.8	50.3	1358
173230	occ	2463		16033	Diacodexis primus	species	45627		Diacodexis primus	species	45627	Wasatchian		55.8	50.3	2183
173231	occ	2464		16033	Omomyidae indet.	family	40793		Omomyidae	family	40793	Wasatchian		55.8	50.3	6294
173232	occ			16034	Haplomylus speirianus	species	46798		Haplomylus speirianus	species	47187	Wasatchian		55.8	50.3	2929
173233	occ			16035	Simpsonlemur sp.	genus	40320		Simpsonlemur	genus	40320	Wasatchian		55.8	50.3	2927
173234	occ			16035	Phenacolemur simonsi	species	50333		Phenacolemur simonsi	species	50333	Wasatchian		55.8	50.3	2927
173235	occ			16035	Niptomomys sp.	genus	40720		Niptomomys	genus	40720	Wasatchian		55.8	50.3	2929
173236	occ			16035	Cantius torresi	species	44901		Cantius torresi	species	44901	Wasatchian		55.8	50.3	2929
173237	occ			16035	Coryphodon sp.	genus	40574		Coryphodon	genus	40574	Wasatchian		55.8	50.3	2929
173238	occ			16036	Haplomylus bozemanensis	species	46794		Haplomylus bozemanensis	species	46794	Wasatchian		55.8	50.3	2929
173239	occ			16036	Simpsonlemur sp.	genus	40320		Simpsonlemur	genus	40320	Wasatchian		55.8	50.3	2927
173240	occ			16037	Cantius mckennai	species	44897		Cantius mckennai	species	50085	Wasatchian		55.8	50.3	2336
173241	occ			16038	Haplomylus speirianus	species	46798		Haplomylus speirianus	species	47187	Wasatchian		55.8	50.3	2929
173242	occ			16038	Simpsonlemur sp.	genus	40320		Simpsonlemur	genus	40320	Wasatchian		55.8	50.3	2927
173243	occ			16039	Haplomylus speirianus	species	46798		Haplomylus speirianus	species	47187	Wasatchian		55.8	50.3	2929
173244	occ			16039	Tinimomys graybulliensis	species	52321		Tinimomys graybulliensis	species	52321	Wasatchian		55.8	50.3	2926
173245	occ			16039	Simpsonlemur sp.	genus	40320		Simpsonlemur	genus	40320	Wasatchian		55.8	50.3	2927
173246	occ			16040	Haplomylus bozemanensis	species	46794		Haplomylus bozemanensis	species	46794	Wasatchian		55.8	50.3	2929
173247	occ			16040	Haplomylus speirianus	species	46798		Haplomylus speirianus	species	47187	Wasatchian		55.8	50.3	2929
173248	occ			16040	Simpsonlemur sp.	genus	40320		Simpsonlemur	genus	40320	Wasatchian		55.8	50.3	2927
173249	occ			16041	Haplomylus bozemanensis	species	46794		Haplomylus bozemanensis	species	46794	Wasatchian		55.8	50.3	2929
173250	occ			16041	Haplomylus speirianus	species	46798		Haplomylus speirianus	species	47187	Wasatchian		55.8	50.3	2929
173251	occ			16042	Haplomylus bozemanensis	species	46794		Haplomylus bozemanensis	species	46794	Wasatchian		55.8	50.3	2929
173252	occ			16042	Haplomylus speirianus	species	46798		Haplomylus speirianus	species	47187	Wasatchian		55.8	50.3	2929
173253	occ			16043	Cantius ralstoni	species	44899		Cantius ralstoni	species	50088	Wasatchian		55.8	50.3	2929
173254	occ			16044	Simpsonlemur sp.	genus	40320		Simpsonlemur	genus	40320	Wasatchian		55.8	50.3	2927
173255	occ			16044	Pulverflumen magnificum	species	51264		Pulverflumen magnificum	species	51264	Wasatchian		55.8	50.3	2927
173256	occ			16044	Cantius ralstoni	species	44899		Cantius ralstoni	species	50088	Wasatchian		55.8	50.3	2929
173257	occ			16045	Haplomylus speirianus	species	46798		Haplomylus speirianus	species	47187	Wasatchian		55.8	50.3	2929
173258	occ			16046	Haplomylus speirianus	species	46798		Haplomylus speirianus	species	47187	Wasatchian		55.8	50.3	2929
173259	occ			16047	Haplomylus bozemanensis	species	46794		Haplomylus bozemanensis	species	46794	Wasatchian		55.8	50.3	2929
173260	occ			16048	Haplomylus speirianus	species	46798		Haplomylus speirianus	species	47187	Wasatchian		55.8	50.3	2929
173261	occ			16049	Haplomylus bozemanensis	species	46794		Haplomylus bozemanensis	species	46794	Wasatchian		55.8	50.3	2929
173262	occ			16049	Haplomylus speirianus	species	46798		Haplomylus speirianus	species	47187	Wasatchian		55.8	50.3	2929
173263	occ			16050	Haplomylus speirianus	species	46798		Haplomylus speirianus	species	47187	Wasatchian		55.8	50.3	2929
173264	occ			16051	Haplomylus bozemanensis	species	46794		Haplomylus bozemanensis	species	46794	Wasatchian		55.8	50.3	2929
173265	occ			16051	Haplomylus speirianus	species	46798		Haplomylus speirianus	species	47187	Wasatchian		55.8	50.3	2929
173266	occ			16052	Haplomylus speirianus	species	46798		Haplomylus speirianus	species	47187	Wasatchian		55.8	50.3	2929
173267	occ			16053	Copecion davisi	species	45231		Copecion davisi	species	45231	Wasatchian		55.8	50.3	3401
173268	occ			16054	Hyopsodus wortmani	species	47192		Hyopsodus wortmani	species	47192	Wasatchian		55.8	50.3	6223
173269	occ	2465		16055	Mimoperadectes sp.	genus	39973		Mimoperadectes	genus	39973	Wasatchian		55.8	50.3	2180
173270	occ			16055	Didelphodus absarokae	species	45712		Didelphodus absarokae	species	45570	Wasatchian		55.8	50.3	1358
173271	occ	2466		16055	Prodiacodon tauricinerei	species	50749		Prodiacodon tauricinerei	species	45644	Wasatchian		55.8	50.3	6294
173272	occ	2467		16055	Palaeosinopa sp.	genus	40285		Palaeosinopa	genus	40285	Wasatchian		55.8	50.3	1125
173273	occ			16055	Palaeosinopa cf. lutreola	species	49685		Palaeosinopa lutreola	species	49685	Wasatchian		55.8	50.3	1358
173274	occ	2468		16055	Pantolestidae indet.	family	40271		Pantolestidae	family	40271	Wasatchian		55.8	50.3	6294
173275	occ	2469		16055	Leipsanolestes siegfriedti	species	47504		Leipsanolestes siegfriedti	species	47504	Wasatchian		55.8	50.3	2170
173276	occ	2470		16055	Arfia zele	species	44316		Arfia zele	species	44316	Wasatchian		55.8	50.3	1666
173277	occ	2471		16055	Prolimnocyon haematus	species	50797		Prolimnocyon haematus	species	50797	Wasatchian		55.8	50.3	1666
173278	occ	2472		16055	Phenacolemur sp.	genus	40318		Phenacolemur	genus	40318	Wasatchian		55.8	50.3	2927
173279	occ			16055	Ignacius graybullianus	species	47354		Ignacius graybullianus	species	47354	Wasatchian		55.8	50.3	2927
173280	occ	2473		16055	Tetonius sp.	genus	40830		Tetonius	genus	40830	Wasatchian		55.8	50.3	6294
173281	occ	2474		16055	Arctodontomys wilsoni	species	44273		Arctodontomys wilsoni	species	48565	Wasatchian		55.8	50.3	6294
173282	occ			16055	Tinimomys graybulliensis	species	52321		Tinimomys graybulliensis	species	52321	Wasatchian		55.8	50.3	2926
173283	occ	2475		16055	Cantius mckennai	species	44897		Cantius mckennai	species	50085	Wasatchian		55.8	50.3	1675
173284	occ			16055	Paramys sp.	genus	41408		Paramys	genus	41408	Wasatchian		55.8	50.3	1358
173285	occ	2476		16055	Didymictis sp.	genus	40973		Didymictis	genus	40973	Wasatchian		55.8	50.3	6294
173286	occ	2477		16055	Phenacodus sp.	genus	42288		Phenacodus	genus	42288	Wasatchian		55.8	50.3	6294
173287	occ	2478		16055	Copecion brachypternus	species	45230		Copecion brachypternus	species	50303	Wasatchian		55.8	50.3	6294
173288	occ			16055	Phenacodus vortmani	species	50321		Phenacodus vortmani	species	47329	Wasatchian		55.8	50.3	1358
173289	occ			16055	Ectocion osbornianus	species	45971		Ectocion osbornianus	species	49312	Wasatchian		55.8	50.3	1358
173290	occ			16055	Haplomylus bozemanensis	species	46794		Haplomylus bozemanensis	species	46794	Wasatchian		55.8	50.3	2929
173291	occ			16055	Haplomylus speirianus	species	46798		Haplomylus speirianus	species	47187	Wasatchian		55.8	50.3	1358
173292	occ	2479		16055	Hyopsodus sp.	genus	42250		Hyopsodus	genus	42250	Wasatchian		55.8	50.3	6294
173293	occ	2480		16055	Apheliscus sp.	genus	42231		Apheliscus	genus	42231	Wasatchian		55.8	50.3	1662
173294	occ	2481		16055	Esthonyx spatularius	species	46341		Esthonyx spatularius	species	46341	Wasatchian		55.8	50.3	1668
173295	occ			16055	Coryphodon sp.	genus	40574		Coryphodon	genus	40574	Wasatchian		55.8	50.3	1358
173296	occ	30950		16055	Arenahippus cf. grangeri	species	223572	recombined as	Sifrhippus grangeri	species	47315	Wasatchian		55.8	50.3	53105
173297	occ			16055	Homogalax protapirinus	species	47084		Homogalax protapirinus	species	51978	Wasatchian		55.8	50.3	1358
173298	occ	2483		16055	Diacodexis primus	species	45627		Diacodexis primus	species	45627	Wasatchian		55.8	50.3	2183
173299	occ	2484		16056	cf. Franimys buccatus	species	46565		Franimys buccatus	species	50445	Wasatchian		55.8	50.3	6294
173300	occ			16056	Hyracotherium cf. index	species	47316	recombined as	Minippus index	species	49440	Wasatchian		55.8	50.3	2054
173301	occ			16056	Hyopsodus cf. wortmani	species	47192		Hyopsodus wortmani	species	47192	Wasatchian		55.8	50.3	2054
173302	occ	2485		16057	Phenacodus sp.	genus	42288		Phenacodus	genus	42288	Wasatchian		55.8	50.3	6294
173303	occ			16057	Hyrachyus sp.	genus	43141		Hyrachyus	genus	43141	Wasatchian		55.8	50.3	1803
173304	occ			16058	Coryphodon sp.	genus	40574		Coryphodon	genus	40574	Wasatchian		55.8	50.3	1803
173305	occ			16059	Hyrachyus sp.	genus	43141		Hyrachyus	genus	43141	Wasatchian		55.8	50.3	1803
173306	occ	2486		16059	Brontotheriidae indet.	family	350594		Brontotheriidae	family	43027	Wasatchian		55.8	50.3	6294
173307	occ			16060	cf. Coryphodon sp.	genus	40574		Coryphodon	genus	40574	Wasatchian		55.8	50.3	1803
173308	occ	2487		16060	Equidae indet.	family	42984		Equidae	family	42984	Wasatchian		55.8	50.3	6294
173309	occ			16061	Hyracotherium sp.	genus	43004		Hyracotherium	genus	43004	Lysitean		55.8	50.3	1749
173310	occ			16062	Lambdotherium sp.	genus	42981		Lambdotherium	genus	42981	Wasatchian		55.8	50.3	2104
173311	occ	2488		16062	Equidae indet.	family	42984		Equidae	family	42984	Wasatchian		55.8	50.3	6294
173312	occ			16062	Coryphodon sp.	genus	40574		Coryphodon	genus	40574	Wasatchian		55.8	50.3	2104
173313	occ			16062	Hyopsodus sp.	genus	42250		Hyopsodus	genus	42250	Wasatchian		55.8	50.3	2104
173314	occ	2489		16062	Miacidae indet.	family	40978		Miacidae	family	40978	Wasatchian		55.8	50.3	6294
173315	occ			16063	Hyracotherium cf. vasacciense	species	47327		Hyracotherium vasacciense	species	47768	Wasatchian		55.8	50.3	2054
173316	occ			16064	Meniscotherium chamense	species	48088		Meniscotherium chamense	species	48088	Wasatchian		55.8	50.3	3647
173317	occ			16065	Hyopsodus wortmani	species	47192		Hyopsodus wortmani	species	47192	Wasatchian		55.8	50.3	6223
173318	occ			16066	Hyopsodus wortmani	species	47192		Hyopsodus wortmani	species	47192	Wasatchian		55.8	50.3	6223
173319	occ			16067	Esthonyx acutidens	species	46333		Esthonyx acutidens	species	46333	Wasatchian		55.8	50.3	3329
173320	occ			16067	Hyopsodus wortmani	species	47192		Hyopsodus wortmani	species	47192	Wasatchian		55.8	50.3	3329
173321	occ			16067	Hyracotherium vasacciense	species	47327		Hyracotherium vasacciense	species	47768	Wasatchian		55.8	50.3	3329
173322	occ			16067	Lambdotherium popoagicum	species	47471		Lambdotherium popoagicum	species	47471	Wasatchian		55.8	50.3	3329
173323	occ			16067	Paramys copei	species	49890		Paramys copei	species	49890	Wasatchian		55.8	50.3	3329
173324	occ			16068	Loveina zephyri	species	47778		Loveina zephyri	species	47778	Lostcabinian		55.8	50.3	3329
173325	occ			16068	Esthonyx acutidens	species	46333		Esthonyx acutidens	species	46333	Lostcabinian		55.8	50.3	3329
173326	occ			16068	Oxyaenidae indet.	family	40954		Oxyaenidae	family	40954	Lostcabinian		55.8	50.3	3329
173327	occ			16068	Hyracotherium vasacciense	species	47327		Hyracotherium vasacciense	species	47768	Lostcabinian		55.8	50.3	3329
173328	occ			16068	Lambdotherium popoagicum	species	47471		Lambdotherium popoagicum	species	47471	Lostcabinian		55.8	50.3	3329
173329	occ			16069	Meniscotherium chamense	species	48088		Meniscotherium chamense	species	48088	Wasatchian		55.8	50.3	3647
173330	occ	2490		16070	Notharctus venticolus	species	49204		Notharctus venticolus	species	49204	Wasatchian		55.8	50.3	6294
173331	occ			16071	Copelemur praetutus	species	45238		Copelemur praetutus	species	50087	Wasatchian		55.8	50.3	2336
173332	occ			16072	Meniscotherium chamense	species	48088		Meniscotherium chamense	species	48088	Wasatchian		55.8	50.3	3647
173333	occ			16073	Ectypodus cf. childei	species	45993		Ectypodus childei	species	45050	Lostcabinian		55.8	50.3	3329
173334	occ	2491		16073	Copedelphys innominata	species	45232	recombined as	Herpetotherium innominatum	species	50133	Lostcabinian		55.8	50.3	6294
173335	occ			16073	Macrocranion nitens	species	47847		Macrocranion nitens	species	46103	Lostcabinian		55.8	50.3	3329
173336	occ			16073	Ageina tobieni	species	149432		Ageina tobieni	species	149432	Lostcabinian		55.8	50.3	3329
173337	occ			16073	Honrovits tsuwape	species	145195		Honrovits tsuwape	species	145195	Lostcabinian		55.8	50.3	1045
173338	occ	2492		16073	Microsyopidae indet.	family	40713		Microsyopidae	family	40713	Lostcabinian		55.8	50.3	6294
173339	occ			16073	Microsyops cf. scottianus	species	48557		Microsyops scottianus	species	48557	Lostcabinian		55.8	50.3	3329
173340	occ			16073	Uintasorex cf. parvulus	species	52572		Uintasorex parvulus	species	52572	Lostcabinian		55.8	50.3	3329
173341	occ			16073	Loveina zephyri	species	47778		Loveina zephyri	species	47778	Lostcabinian		55.8	50.3	3329
173342	occ			16073	Notharctus cf. venticolus	species	49204		Notharctus venticolus	species	49204	Lostcabinian		55.8	50.3	3329
173343	occ			16073	Creodonta indet.	order	40902		Creodonta	order	40902	Lostcabinian		55.8	50.3	3329
173344	occ			16073	Viverravus lutosus	species	52665		Viverravus lutosus	species	52665	Lostcabinian		55.8	50.3	3329
173345	occ			16073	Viverravinae indet.	subfamily	57926		Viverravinae	subfamily	57926	Lostcabinian		55.8	50.3	3329
173346	occ			16073	Vulpavus canavus	species	52675		Vulpavus canavus	species	48480	Lostcabinian		55.8	50.3	3329
173347	occ			16073	Coryphodon sp.	genus	40574		Coryphodon	genus	40574	Lostcabinian		55.8	50.3	3329
173348	occ			16073	Hyopsodus wortmani	species	47192		Hyopsodus wortmani	species	47192	Lostcabinian		55.8	50.3	3329
173349	occ			16073	Hyopsodus paulus	species	47181		Hyopsodus paulus	species	47181	Lostcabinian		55.8	50.3	3329
173350	occ			16073	Phenacodus vortmani	species	50321		Phenacodus vortmani	species	47329	Lostcabinian		55.8	50.3	3329
173351	occ	2493		16073	Phenacodus sp.	genus	42288		Phenacodus	genus	42288	Lostcabinian		55.8	50.3	6294
173352	occ	2494		16073	Perissodactyla indet.	order	42980		Perissodactyla	order	106418	Lostcabinian		55.8	50.3	6294
173353	occ			16073	Hyracotherium vasacciense	species	47327		Hyracotherium vasacciense	species	47768	Lostcabinian		55.8	50.3	3329
173354	occ			16073	Lambdotherium popoagicum	species	47471		Lambdotherium popoagicum	species	47471	Lostcabinian		55.8	50.3	3329
173355	occ	2495		16073	Diacodexis secans	species	45629		Diacodexis secans	species	49753	Lostcabinian		55.8	50.3	6294
173356	occ			16073	Bunophorus sinclairi	species	44741		Bunophorus sinclairi	species	44741	Lostcabinian		55.8	50.3	3329
173357	occ			16073	Paramys copei	species	49890		Paramys copei	species	49890	Lostcabinian		55.8	50.3	3329
173358	occ			16073	Knightomys depressus	species	47445		Knightomys depressus	species	51460	Lostcabinian		55.8	50.3	3329
173359	occ			16073	Ischyromyidae indet.	family	41390		Ischyromyidae	family	41390	Lostcabinian		55.8	50.3	3329
173360	occ			16074	Lambdotherium popoagicum	species	47471		Lambdotherium popoagicum	species	47471	Wasatchian		55.8	50.3	2055
173361	occ	2496		16074	Equidae indet.	family	42984		Equidae	family	42984	Wasatchian		55.8	50.3	6294
173362	occ			16074	Hyopsodus wortmani	species	47192		Hyopsodus wortmani	species	47192	Wasatchian		55.8	50.3	2055
173363	occ			16074	Hyopsodus mentalis	species	47177		Hyopsodus mentalis	species	44131	Wasatchian		55.8	50.3	2055
173364	occ	2497		16074	Microsyops sp.	genus	40718		Microsyops	genus	40718	Wasatchian		55.8	50.3	6294
173365	occ	2498		16074	cf. Cantius nunienus	species	44898		Cantius nunienus	species	50086	Wasatchian		55.8	50.3	6294
173366	occ			16074	cf. Palaeictops sp.	genus	40263		Palaeictops	genus	40263	Wasatchian		55.8	50.3	2055
173367	occ			16074	cf. Didelphodus sp.	genus	40236		Didelphodus	genus	40236	Wasatchian		55.8	50.3	2055
173368	occ			16075	Lambdotherium sp.	genus	42981		Lambdotherium	genus	42981	Wasatchian		55.8	50.3	2054
173369	occ			16075	Esthonyx sp.	genus	40547		Esthonyx	genus	40547	Wasatchian		55.8	50.3	2054
173370	occ			16075	Ectocion sp.	genus	42261		Ectocion	genus	42261	Wasatchian		55.8	50.3	2054
173371	occ			16075	Phenacodus sp.	genus	42288		Phenacodus	genus	42288	Wasatchian		55.8	50.3	2054
173372	occ			16075	Dichobunidae indet.	family	42324		Dichobunidae	family	42324	Wasatchian		55.8	50.3	2054
173373	occ			16075	Hyracotherium cf. vasacciense	species	47327		Hyracotherium vasacciense	species	47768	Wasatchian		55.8	50.3	2054
173374	occ			16076	Microsyops cf. scottianus	species	48557		Microsyops scottianus	species	48557	Lostcabinian		55.8	50.3	3329
173375	occ	10091		16076	Artimonius witteri	species	44327		Artimonius witteri	species	43694	Lostcabinian		55.8	50.3	6294
173376	occ			16076	Notharctus cf. venticolus	species	49204		Notharctus venticolus	species	49204	Lostcabinian		55.8	50.3	3329
173377	occ			16076	Coryphodon sp.	genus	40574		Coryphodon	genus	40574	Lostcabinian		55.8	50.3	3329
173378	occ	2499		16076	Thryptacodon antiquus	species	52284		Thryptacodon antiquus	species	52284	Lostcabinian		55.8	50.3	6294
173379	occ			16076	Hyracotherium vasacciense	species	47327		Hyracotherium vasacciense	species	47768	Lostcabinian		55.8	50.3	3329
173380	occ			16076	Knightomys depressus	species	47445		Knightomys depressus	species	51460	Lostcabinian		55.8	50.3	3329
173381	occ			16077	Hyopsodus wortmani	species	47192		Hyopsodus wortmani	species	47192	Wasatchian		55.8	50.3	6223
173382	occ			16078	Palaeosinopa didelphoides	species	49681		Palaeosinopa didelphoides	species	47345	Lostcabinian		55.8	50.3	3329
173383	occ			16078	Apatemys cf. bellulus	species	44141		Apatemys bellulus	species	44141	Lostcabinian		55.8	50.3	3329
173384	occ			16078	Microsyops cf. scottianus	species	48557		Microsyops scottianus	species	48557	Lostcabinian		55.8	50.3	3329
173385	occ			16078	Shoshonius cooperi	species	51543		Shoshonius cooperi	species	51543	Lostcabinian		55.8	50.3	3329
173386	occ			16078	Esthonyx acutidens	species	46333		Esthonyx acutidens	species	46333	Lostcabinian		55.8	50.3	3329
173387	occ			16078	Prolimnocyon antiquus	species	50792		Prolimnocyon antiquus	species	50792	Lostcabinian		55.8	50.3	3329
173388	occ			16078	Didymictis altidens	species	45724		Didymictis altidens	species	45724	Lostcabinian		55.8	50.3	3329
173389	occ			16078	Viverravus cf. gracilis	species	52662		Viverravus gracilis	species	52662	Lostcabinian		55.8	50.3	3329
173390	occ	2500		16078	Miacidae indet.	family	40978		Miacidae	family	40978	Lostcabinian		55.8	50.3	6294
173391	occ			16078	Vulpavus canavus	species	52675		Vulpavus canavus	species	48480	Lostcabinian		55.8	50.3	3329
173392	occ			16078	cf. Vassacyon sp.	genus	40990		Vassacyon	genus	40990	Lostcabinian		55.8	50.3	3329
173393	occ			16078	Coryphodon sp.	genus	40574		Coryphodon	genus	40574	Lostcabinian		55.8	50.3	3329
173394	occ			16078	Bathyopsis fissidens	species	44479		Bathyopsis fissidens	species	44479	Lostcabinian		55.8	50.3	3329
173395	occ	2501		16078	Thryptacodon antiquus	species	52284		Thryptacodon antiquus	species	52284	Lostcabinian		55.8	50.3	6294
173396	occ			16078	Hyopsodus paulus	species	47181		Hyopsodus paulus	species	47181	Lostcabinian		55.8	50.3	3329
173397	occ			16078	Hyopsodus sp.	genus	42250		Hyopsodus	genus	42250	Lostcabinian		55.8	50.3	3329
173398	occ	2502		16078	Phenacodus sp.	genus	42288		Phenacodus	genus	42288	Lostcabinian		55.8	50.3	6294
173399	occ	2503		16078	Perissodactyla indet.	order	42980		Perissodactyla	order	106418	Lostcabinian		55.8	50.3	6294
173400	occ			16078	Hyracotherium vasacciense	species	47327		Hyracotherium vasacciense	species	47768	Lostcabinian		55.8	50.3	3329
173401	occ			16078	Lambdotherium popoagicum	species	47471		Lambdotherium popoagicum	species	47471	Lostcabinian		55.8	50.3	3329
173402	occ			16078	Heptodon posticus	species	46884		Heptodon posticus	species	49584	Lostcabinian		55.8	50.3	3329
173403	occ			16078	Diacodexis sp.	genus	42313		Diacodexis	genus	42313	Lostcabinian		55.8	50.3	3329
173404	occ	2504		16078	Diacodexis secans	species	45629		Diacodexis secans	species	49753	Lostcabinian		55.8	50.3	2183
173405	occ			16078	Bunophorus sinclairi	species	44741		Bunophorus sinclairi	species	44741	Lostcabinian		55.8	50.3	3329
173406	occ			16078	Paramys copei	species	49890		Paramys copei	species	49890	Lostcabinian		55.8	50.3	3329
173407	occ			16079	Scenopagus edenensis	species	51430		Scenopagus edenensis	species	45637	Bridgerian		50.3	46.2	3596
173408	occ	2505		16079	Notharctus sp.	genus	40764		Notharctus	genus	40764	Bridgerian		50.3	46.2	6294
173409	occ			16079	Smilodectes gracilis	species	51609		Smilodectes gracilis	species	47166	Bridgerian		50.3	46.2	3596
173410	occ			16079	Microsyops elegans	species	48550		Microsyops elegans	species	47707	Bridgerian		50.3	46.2	3596
173411	occ			16079	Sciuravus nitidus	species	51463		Sciuravus nitidus	species	51463	Bridgerian		50.3	46.2	3596
173412	occ	2506		16079	Acritoparamys wyomingensis	species	43732		Acritoparamys wyomingensis	species	48537	Bridgerian		50.3	46.2	6294
173413	occ			16079	Hyopsodus minusculus	species	47179		Hyopsodus minusculus	species	47179	Bridgerian		50.3	46.2	3596
173414	occ			16080	Centetodon pulcher	species	44993		Centetodon pulcher	species	44993	Bridgerian		50.3	46.2	2187
173415	occ			16080	Homacodon vagans	species	47077		Homacodon vagans	species	47077	Bridgerian		50.3	46.2	3606
173416	occ	2507		16081	Didelphidae indet.	family	39945		Didelphidae	family	39945	Bridgerian		50.3	46.2	6294
173417	occ			16081	Anaptomorphus sp.	genus	40797		Anaptomorphus	genus	40797	Bridgerian		50.3	46.2	1404
173418	occ			16081	Microsyops cf. elegans	species	48550		Microsyops elegans	species	47707	Bridgerian		50.3	46.2	1404
173419	occ	2508		16081	Quadratomus grossus	species	51281		Quadratomus grossus	species	51281	Bridgerian		50.3	46.2	2106
173420	occ			16081	Hyopsodus cf. paulus	species	47181		Hyopsodus paulus	species	47181	Bridgerian		50.3	46.2	1404
173421	occ	2509		16081	Xenicohippus cf. craspedotum	species	52715		Xenicohippus craspedotum	species	47310	Bridgerian		50.3	46.2	6294
173422	occ	2510		16082	Notharctus sp.	genus	40764		Notharctus	genus	40764	Bridgerian		50.3	46.2	6294
173423	occ			16082	Paramys delicatus	species	49893		Paramys delicatus	species	49893	Bridgerian		50.3	46.2	3596
173424	occ			16083	Smilodectes gracilis	species	51609		Smilodectes gracilis	species	47166	Bridgerian		50.3	46.2	3596
173425	occ			16083	Sciuravus nitidus	species	51463		Sciuravus nitidus	species	51463	Bridgerian		50.3	46.2	3596
173426	occ	2511		16084	Phenacodus sp.	genus	42288		Phenacodus	genus	42288	Bridgerian		50.3	46.2	6294
173427	occ			16084	Hyopsodus sp.	genus	42250		Hyopsodus	genus	42250	Bridgerian		50.3	46.2	1087
173428	occ	2512		16084	Sciuravus sp.	genus	41421		Sciuravus	genus	41421	Bridgerian		50.3	46.2	6294
173429	occ			16084	Ischyromyidae indet.	family	41390		Ischyromyidae	family	41390	Bridgerian		50.3	46.2	1087
173430	occ			16084	Primates indet.	order	40700		Primates	order	40700	Bridgerian		50.3	46.2	1087
173431	occ			16084	Antiacodon sp.	genus	42339		Antiacodon	genus	42339	Bridgerian		50.3	46.2	3329
173432	occ			16085	Notharctus sp.	genus	40764		Notharctus	genus	40764	Bridgerian		50.3	46.2	2336
173433	occ			16086	Uintatherium anceps	species	52574		Uintatherium anceps	species	52360	Bridgerian		50.3	46.2	3622
173434	occ			16087	Helohyus sp.	genus	42348		Helohyus	genus	42348	Bridgerian		50.3	46.2	3479
173435	occ			16087	Tritemnodon cf. agilis	species	52514	recombined as	Sinopa agilis	species	47671	Bridgerian		50.3	46.2	3479
173436	occ			16087	Sciuravidae indet.	family	41416		Sciuravidae	family	41416	Bridgerian		50.3	46.2	3479
173437	occ			16088	Scenopagus curtidens	species	51429		Scenopagus curtidens	species	49252	Bridgerian		50.3	46.2	1737
173438	occ			16088	Metacheiromys sp.	genus	43666		Metacheiromys	genus	43666	Bridgerian		50.3	46.2	1737
173439	occ			16088	Tetrapassalus sp.	genus	43673		Tetrapassalus	genus	43673	Bridgerian		50.3	46.2	1737
173440	occ			16088	Hyaenodontidae indet.	family	40903		Hyaenodontidae	family	40903	Bridgerian		50.3	46.2	1737
173441	occ			16088	Hyrachyus sp.	genus	43141		Hyrachyus	genus	43141	Bridgerian		50.3	46.2	1737
173442	occ			16089	Brachianodon westorum	species	44631		Brachianodon westorum	species	44631	Bridgerian		50.3	46.2	1737
173443	occ			16089	Orohippus cf. pumilus	species	49426		Orohippus pumilus	species	47760	Bridgerian		50.3	46.2	1737
173444	occ			16089	Palaeosyops fontinalis	species	49693		Palaeosyops fontinalis	species	49693	Bridgerian		50.3	46.2	1737
173445	occ	2513		16090	Copedelphys innominata	species	45232	recombined as	Herpetotherium innominatum	species	50133	Bridgerian		50.3	46.2	6294
173446	occ	2514		16090	Herpetotherium knighti	species	46893		Herpetotherium knighti	species	50134	Bridgerian		50.3	46.2	6294
173447	occ			16090	Notharctus robinsoni	species	49198		Notharctus robinsoni	species	49198	Bridgerian		50.3	46.2	1737
173448	occ			16090	Smilodectes mcgrewi	species	51610		Smilodectes mcgrewi	species	51610	Bridgerian		50.3	46.2	1737
173449	occ			16090	Washakius insignis	species	52699		Washakius insignis	species	52699	Bridgerian		50.3	46.2	1737
173450	occ			16090	Omomys carteri	species	49314		Omomys carteri	species	49314	Bridgerian		50.3	46.2	1737
173451	occ			16090	Tetrapassalus sp.	genus	43673		Tetrapassalus	genus	43673	Bridgerian		50.3	46.2	1737
173452	occ			16090	Sciuravus nitidus	species	51463		Sciuravus nitidus	species	51463	Bridgerian		50.3	46.2	1737
173453	occ			16090	Rodentia indet.	order	41370		Rodentia	order	41370	Bridgerian		50.3	46.2	1737
173454	occ			16090	Homacodontidae indet.	family	100755		Homacodontidae	family	100755	Bridgerian		50.3	46.2	1737
173455	occ			16091	Notharctus robinsoni	species	49198		Notharctus robinsoni	species	49198	Bridgerian		50.3	46.2	1737
173456	occ			16091	cf. Gazinius amplus	species	46584		Gazinius amplus	species	46584	Bridgerian		50.3	46.2	1737
173457	occ			16091	Omomys carteri	species	49314		Omomys carteri	species	49314	Bridgerian		50.3	46.2	1737
173458	occ			16091	Hyopsodus minusculus	species	47179		Hyopsodus minusculus	species	47179	Bridgerian		50.3	46.2	1737
173459	occ			16091	Sciuravus nitidus	species	51463		Sciuravus nitidus	species	51463	Bridgerian		50.3	46.2	1737
173460	occ			16091	Rodentia indet.	order	41370		Rodentia	order	41370	Bridgerian		50.3	46.2	1737
173461	occ			16091	Viverravus gracilis	species	52662		Viverravus gracilis	species	52662	Bridgerian		50.3	46.2	1737
173462	occ			16092	Omomys carteri	species	49314		Omomys carteri	species	49314	Bridgerian		50.3	46.2	1737
173463	occ			16092	Tetrapassalus sp.	genus	43673		Tetrapassalus	genus	43673	Bridgerian		50.3	46.2	1737
173464	occ			16092	Microparamys cf. minutus	species	48527		Microparamys minutus	species	49903	Bridgerian		50.3	46.2	1737
173465	occ			16092	Sciuravus nitidus	species	51463		Sciuravus nitidus	species	51463	Bridgerian		50.3	46.2	1737
173466	occ			16092	Rodentia indet.	order	41370		Rodentia	order	41370	Bridgerian		50.3	46.2	1737
173467	occ			16092	Hyrachyus sp.	genus	43141		Hyrachyus	genus	43141	Bridgerian		50.3	46.2	1737
173468	occ			16093	Smilodectes mcgrewi	species	51610		Smilodectes mcgrewi	species	51610	Bridgerian		50.3	46.2	1737
173469	occ			16093	Rodentia indet.	order	41370		Rodentia	order	41370	Bridgerian		50.3	46.2	1737
173470	occ			16093	Hyrachyus sp.	genus	43141		Hyrachyus	genus	43141	Bridgerian		50.3	46.2	1737
173471	occ	2515		16094	Bathyopsis fissidens	species	44479		Bathyopsis fissidens	species	44479	Bridgerian		50.3	46.2	6294
173472	occ			16094	Rodentia indet.	order	41370		Rodentia	order	41370	Bridgerian		50.3	46.2	1737
173473	occ			16094	Orohippus cf. pumilus	species	49426		Orohippus pumilus	species	47760	Bridgerian		50.3	46.2	1737
173474	occ			16094	Palaeosyops fontinalis	species	49693		Palaeosyops fontinalis	species	49693	Bridgerian		50.3	46.2	1737
173475	occ			16095	Microsyops cf. elegans	species	48550		Microsyops elegans	species	47707	Bridgerian		50.3	46.2	1737
173476	occ			16095	Hyopsodus minusculus	species	47179		Hyopsodus minusculus	species	47179	Bridgerian		50.3	46.2	1737
173477	occ			16095	Sciuravus nitidus	species	51463		Sciuravus nitidus	species	51463	Bridgerian		50.3	46.2	1737
173478	occ			16095	Rodentia indet.	order	41370		Rodentia	order	41370	Bridgerian		50.3	46.2	1737
173479	occ			16095	Sinopa rapax	species	51599		Sinopa rapax	species	51599	Bridgerian		50.3	46.2	1737
173480	occ			16095	Palaeosyops fontinalis	species	49693		Palaeosyops fontinalis	species	49693	Bridgerian		50.3	46.2	1737
173481	occ			16095	Hyrachyus sp.	genus	43141		Hyrachyus	genus	43141	Bridgerian		50.3	46.2	1737
173482	occ			16096	Washakius insignis	species	52699		Washakius insignis	species	52699	Bridgerian		50.3	46.2	1737
173483	occ			16096	Omomys carteri	species	49314		Omomys carteri	species	49314	Bridgerian		50.3	46.2	1737
173484	occ			16096	Hyopsodus minusculus	species	47179		Hyopsodus minusculus	species	47179	Bridgerian		50.3	46.2	1737
173485	occ			16096	Brachianodon westorum	species	44631		Brachianodon westorum	species	44631	Bridgerian		50.3	46.2	1737
173486	occ			16096	Hyrachyus sp.	genus	43141		Hyrachyus	genus	43141	Bridgerian		50.3	46.2	1737
173487	occ			16096	Antiacodon cf. pygmaeus	species	44132		Antiacodon pygmaeus	species	47766	Bridgerian		50.3	46.2	1737
173488	occ			16096	Homacodontidae indet.	family	100755		Homacodontidae	family	100755	Bridgerian		50.3	46.2	1737
173489	occ			16097	Peradectes chesteri	species	50115		Peradectes chesteri	species	50127	Bridgerian		50.3	46.2	1737
173490	occ			16097	Smilodectes mcgrewi	species	51610		Smilodectes mcgrewi	species	51610	Bridgerian		50.3	46.2	1737
173491	occ			16097	Anaptomorphus westi	species	44026		Anaptomorphus westi	species	44026	Bridgerian		50.3	46.2	1737
173492	occ			16097	Omomys carteri	species	49314		Omomys carteri	species	49314	Bridgerian		50.3	46.2	1737
173493	occ			16097	Hyopsodus minusculus	species	47179		Hyopsodus minusculus	species	47179	Bridgerian		50.3	46.2	1737
173494	occ			16097	Paramys delicatus	species	49893		Paramys delicatus	species	49893	Bridgerian		50.3	46.2	1737
173495	occ			16097	Leptotomus parvus	species	47623		Leptotomus parvus	species	47623	Bridgerian		50.3	46.2	1737
173496	occ			16097	Microparamys cf. minutus	species	48527		Microparamys minutus	species	49903	Bridgerian		50.3	46.2	1737
173497	occ			16097	Palaeosyops fontinalis	species	49693		Palaeosyops fontinalis	species	49693	Bridgerian		50.3	46.2	1737
173498	occ	2516		16098	Copedelphys innominata	species	45232	recombined as	Herpetotherium innominatum	species	50133	Bridgerian		50.3	46.2	6294
173499	occ	2517		16098	Herpetotherium knighti	species	46893		Herpetotherium knighti	species	50134	Bridgerian		50.3	46.2	6294
173500	occ			16098	Peradectes chesteri	species	50115		Peradectes chesteri	species	50127	Bridgerian		50.3	46.2	1737
173501	occ			16098	Scenopagus curtidens	species	51429		Scenopagus curtidens	species	49252	Bridgerian		50.3	46.2	1737
173502	occ			16098	Centetodon bembicophagus	species	44984		Centetodon bembicophagus	species	44984	Bridgerian		50.3	46.2	1737
173503	occ			16098	Nyctitherium serotinum	species	49257		Nyctitherium serotinum	species	49248	Bridgerian		50.3	46.2	1737
173504	occ			16098	Microsyops cf. elegans	species	48550		Microsyops elegans	species	47707	Bridgerian		50.3	46.2	1737
173505	occ			16098	Notharctus robinsoni	species	49198		Notharctus robinsoni	species	49198	Bridgerian		50.3	46.2	1737
173506	occ			16098	Trogolemur cf. amplior	species	52520		Trogolemur amplior	species	52520	Bridgerian		50.3	46.2	1737
173507	occ			16098	Washakius insignis	species	52699		Washakius insignis	species	52699	Bridgerian		50.3	46.2	1737
173508	occ			16098	Omomys carteri	species	49314		Omomys carteri	species	49314	Bridgerian		50.3	46.2	1737
173509	occ			16098	Hyopsodus minusculus	species	47179		Hyopsodus minusculus	species	47179	Bridgerian		50.3	46.2	1737
173510	occ			16098	Metacheiromys sp.	genus	43666		Metacheiromys	genus	43666	Bridgerian		50.3	46.2	1737
173511	occ	2518		16098	Thisbemys corrugatus	species	52268		Thisbemys corrugatus	species	52268	Bridgerian		50.3	46.2	6294
173512	occ			16098	Microparamys cf. minutus	species	48527		Microparamys minutus	species	49903	Bridgerian		50.3	46.2	1737
173513	occ			16098	Sciuravus nitidus	species	51463		Sciuravus nitidus	species	51463	Bridgerian		50.3	46.2	1737
173514	occ			16098	Rodentia indet.	order	41370		Rodentia	order	41370	Bridgerian		50.3	46.2	1737
173515	occ			16098	Hyrachyus sp.	genus	43141		Hyrachyus	genus	43141	Bridgerian		50.3	46.2	1737
173516	occ			16098	Antiacodon cf. pygmaeus	species	44132		Antiacodon pygmaeus	species	47766	Bridgerian		50.3	46.2	1737
173517	occ			16099	Hyopsodus minusculus	species	47179		Hyopsodus minusculus	species	47179	Bridgerian		50.3	46.2	1737
173518	occ			16099	Sciuravus nitidus	species	51463		Sciuravus nitidus	species	51463	Bridgerian		50.3	46.2	1737
173519	occ			16099	Vulpavus n. sp. farsonensis	species	52677		Vulpavus farsonensis	species	52677	Bridgerian		50.3	46.2	1737
173520	occ	2519		16100	Copedelphys innominata	species	45232	recombined as	Herpetotherium innominatum	species	50133	Bridgerian		50.3	46.2	6294
173521	occ			16100	Peradectes chesteri	species	50115		Peradectes chesteri	species	50127	Bridgerian		50.3	46.2	1737
173522	occ			16100	Apatemys bellulus	species	44141		Apatemys bellulus	species	44141	Bridgerian		50.3	46.2	1737
173523	occ			16100	Centetodon bembicophagus	species	44984		Centetodon bembicophagus	species	44984	Bridgerian		50.3	46.2	1737
173524	occ			16100	Microsyops cf. elegans	species	48550		Microsyops elegans	species	47707	Bridgerian		50.3	46.2	1737
173525	occ			16100	Notharctus robinsoni	species	49198		Notharctus robinsoni	species	49198	Bridgerian		50.3	46.2	1737
173526	occ			16100	Smilodectes mcgrewi	species	51610		Smilodectes mcgrewi	species	51610	Bridgerian		50.3	46.2	1737
173527	occ			16100	Anaptomorphus westi	species	44026		Anaptomorphus westi	species	44026	Bridgerian		50.3	46.2	1737
173528	occ			16100	Washakius insignis	species	52699		Washakius insignis	species	52699	Bridgerian		50.3	46.2	1737
173529	occ			16100	Omomys carteri	species	49314		Omomys carteri	species	49314	Bridgerian		50.3	46.2	1737
173530	occ			16100	Hyopsodus minusculus	species	47179		Hyopsodus minusculus	species	47179	Bridgerian		50.3	46.2	1737
173531	occ			16100	Paramys delicatus	species	49893		Paramys delicatus	species	49893	Bridgerian		50.3	46.2	1737
173532	occ	2520		16100	Quadratomus grandis	species	51280		Quadratomus grandis	species	47615	Bridgerian		50.3	46.2	6294
173533	occ			16100	Sciuravus nitidus	species	51463		Sciuravus nitidus	species	51463	Bridgerian		50.3	46.2	1737
173534	occ			16100	Thinocyon cf. velox	species	52253	recombined as	Limnocyon velox	species	52253	Bridgerian		50.3	46.2	1737
173535	occ			16100	Helaletes nanus	species	46822		Helaletes nanus	species	47757	Bridgerian		50.3	46.2	1737
173536	occ			16100	Hyrachyus sp.	genus	43141		Hyrachyus	genus	43141	Bridgerian		50.3	46.2	1737
173537	occ			16100	Antiacodon cf. pygmaeus	species	44132		Antiacodon pygmaeus	species	47766	Bridgerian		50.3	46.2	1737
173538	occ			16100	Homacodontidae indet.	family	100755		Homacodontidae	family	100755	Bridgerian		50.3	46.2	1737
173539	occ			16101	Hyopsodus minusculus	species	47179		Hyopsodus minusculus	species	47179	Bridgerian		50.3	46.2	1737
173540	occ	2521		16101	Quadratomus grandis	species	51280		Quadratomus grandis	species	47615	Bridgerian		50.3	46.2	6294
173541	occ			16102	Smilodectes mcgrewi	species	51610		Smilodectes mcgrewi	species	51610	Bridgerian		50.3	46.2	1737
173542	occ	2522		16102	Quadratomus grandis	species	51280		Quadratomus grandis	species	47615	Bridgerian		50.3	46.2	6294
173543	occ			16103	cf. Armintodelphys sp.	genus	39949		Armintodelphys	genus	39949	Bridgerian		50.3	46.2	1737
173544	occ			16103	Hyopsodus minusculus	species	47179		Hyopsodus minusculus	species	47179	Bridgerian		50.3	46.2	1737
173545	occ			16103	Metacheiromys sp.	genus	43666		Metacheiromys	genus	43666	Bridgerian		50.3	46.2	1737
173546	occ			16103	Brachianodon westorum	species	44631		Brachianodon westorum	species	44631	Bridgerian		50.3	46.2	1737
173547	occ			16103	Tetrapassalus sp.	genus	43673		Tetrapassalus	genus	43673	Bridgerian		50.3	46.2	1737
173548	occ			16103	Hyrachyus sp.	genus	43141		Hyrachyus	genus	43141	Bridgerian		50.3	46.2	1737
173549	occ			16104	Thinocyon cf. velox	species	52253	recombined as	Limnocyon velox	species	52253	Bridgerian		50.3	46.2	1737
173550	occ			16104	Hyrachyus sp.	genus	43141		Hyrachyus	genus	43141	Bridgerian		50.3	46.2	1737
173551	occ			16105	Peradectes chesteri	species	50115		Peradectes chesteri	species	50127	Bridgerian		50.3	46.2	1737
173552	occ			16105	Scenopagus edenensis	species	51430		Scenopagus edenensis	species	45637	Bridgerian		50.3	46.2	1737
173553	occ			16105	Scenopagus curtidens	species	51429		Scenopagus curtidens	species	49252	Bridgerian		50.3	46.2	1737
173554	occ			16105	Notharctus robinsoni	species	49198		Notharctus robinsoni	species	49198	Bridgerian		50.3	46.2	1737
173555	occ			16105	Smilodectes mcgrewi	species	51610		Smilodectes mcgrewi	species	51610	Bridgerian		50.3	46.2	1737
173556	occ			16105	Anaptomorphus westi	species	44026		Anaptomorphus westi	species	44026	Bridgerian		50.3	46.2	1737
173557	occ			16105	Omomys carteri	species	49314		Omomys carteri	species	49314	Bridgerian		50.3	46.2	1737
173558	occ			16105	Hyopsodus minusculus	species	47179		Hyopsodus minusculus	species	47179	Bridgerian		50.3	46.2	1737
173559	occ			16105	Tetrapassalus sp.	genus	43673		Tetrapassalus	genus	43673	Bridgerian		50.3	46.2	1737
173560	occ			16105	Microparamys cf. minutus	species	48527		Microparamys minutus	species	49903	Bridgerian		50.3	46.2	1737
173561	occ			16105	Viverravus gracilis	species	52662		Viverravus gracilis	species	52662	Bridgerian		50.3	46.2	1737
173562	occ			16105	Orohippus cf. pumilus	species	49426		Orohippus pumilus	species	47760	Bridgerian		50.3	46.2	1737
173563	occ			16106	Scenopagus priscus	species	51434		Scenopagus priscus	species	49255	Bridgerian		50.3	46.2	1737
173564	occ			16106	Scenopagus edenensis	species	51430		Scenopagus edenensis	species	45637	Bridgerian		50.3	46.2	1737
173565	occ			16106	Omomys carteri	species	49314		Omomys carteri	species	49314	Bridgerian		50.3	46.2	1737
173566	occ			16106	Paramys delicatus	species	49893		Paramys delicatus	species	49893	Bridgerian		50.3	46.2	1737
173567	occ			16106	Sciuravus nitidus	species	51463		Sciuravus nitidus	species	51463	Bridgerian		50.3	46.2	1737
173568	occ			16106	Hyrachyus sp.	genus	43141		Hyrachyus	genus	43141	Bridgerian		50.3	46.2	1737
173569	occ			16107	Scenopagus edenensis	species	51430		Scenopagus edenensis	species	45637	Bridgerian		50.3	46.2	1737
173570	occ			16107	Scenopagus curtidens	species	51429		Scenopagus curtidens	species	49252	Bridgerian		50.3	46.2	1737
173571	occ			16107	Microsyops cf. elegans	species	48550		Microsyops elegans	species	47707	Bridgerian		50.3	46.2	1737
173572	occ			16107	Notharctus robinsoni	species	49198		Notharctus robinsoni	species	49198	Bridgerian		50.3	46.2	1737
173573	occ			16107	Smilodectes mcgrewi	species	51610		Smilodectes mcgrewi	species	51610	Bridgerian		50.3	46.2	1737
173574	occ			16107	Washakius insignis	species	52699		Washakius insignis	species	52699	Bridgerian		50.3	46.2	1737
173575	occ			16107	Omomys carteri	species	49314		Omomys carteri	species	49314	Bridgerian		50.3	46.2	1737
173576	occ			16107	Hyopsodus minusculus	species	47179		Hyopsodus minusculus	species	47179	Bridgerian		50.3	46.2	1737
173577	occ			16107	Paramys delicatus	species	49893		Paramys delicatus	species	49893	Bridgerian		50.3	46.2	1737
173578	occ	2523		16107	Quadratomus grandis	species	51280		Quadratomus grandis	species	47615	Bridgerian		50.3	46.2	6294
173579	occ			16107	Microparamys cf. minutus	species	48527		Microparamys minutus	species	49903	Bridgerian		50.3	46.2	1737
173580	occ			16107	Sinopa rapax	species	51599		Sinopa rapax	species	51599	Bridgerian		50.3	46.2	1737
173581	occ			16107	Orohippus cf. pumilus	species	49426		Orohippus pumilus	species	47760	Bridgerian		50.3	46.2	1737
173582	occ			16107	Helaletes nanus	species	46822		Helaletes nanus	species	47757	Bridgerian		50.3	46.2	1737
173583	occ	2524		16108	Herpetotherium knighti	species	46893		Herpetotherium knighti	species	50134	Bridgerian		50.3	46.2	6294
173584	occ			16108	Microsyops cf. elegans	species	48550		Microsyops elegans	species	47707	Bridgerian		50.3	46.2	1737
173585	occ			16108	Smilodectes mcgrewi	species	51610		Smilodectes mcgrewi	species	51610	Bridgerian		50.3	46.2	1737
173586	occ			16108	Washakius insignis	species	52699		Washakius insignis	species	52699	Bridgerian		50.3	46.2	1737
173587	occ			16108	Omomys carteri	species	49314		Omomys carteri	species	49314	Bridgerian		50.3	46.2	1737
173588	occ			16108	Hyopsodus minusculus	species	47179		Hyopsodus minusculus	species	47179	Bridgerian		50.3	46.2	1737
173589	occ			16108	Brachianodon westorum	species	44631		Brachianodon westorum	species	44631	Bridgerian		50.3	46.2	1737
173590	occ			16108	Tetrapassalus sp.	genus	43673		Tetrapassalus	genus	43673	Bridgerian		50.3	46.2	1737
173591	occ			16108	Paramys delicatus	species	49893		Paramys delicatus	species	49893	Bridgerian		50.3	46.2	1737
173592	occ	2525		16108	Thisbemys corrugatus	species	52268		Thisbemys corrugatus	species	52268	Bridgerian		50.3	46.2	6294
173593	occ			16108	Sciuravus nitidus	species	51463		Sciuravus nitidus	species	51463	Bridgerian		50.3	46.2	1737
173594	occ			16108	Thinocyon cf. velox	species	52253	recombined as	Limnocyon velox	species	52253	Bridgerian		50.3	46.2	1737
173595	occ			16108	Orohippus cf. pumilus	species	49426		Orohippus pumilus	species	47760	Bridgerian		50.3	46.2	1737
173596	occ			16108	Hyrachyus sp.	genus	43141		Hyrachyus	genus	43141	Bridgerian		50.3	46.2	1737
173597	occ	2526		16109	Herpetotherium knighti	species	46893		Herpetotherium knighti	species	50134	Bridgerian		50.3	46.2	6294
173598	occ			16109	cf. Armintodelphys sp.	genus	39949		Armintodelphys	genus	39949	Bridgerian		50.3	46.2	1737
173599	occ			16109	Apatemys bellulus	species	44141		Apatemys bellulus	species	44141	Bridgerian		50.3	46.2	1737
173600	occ			16109	Scenopagus curtidens	species	51429		Scenopagus curtidens	species	49252	Bridgerian		50.3	46.2	1737
173601	occ			16109	Microsyops cf. elegans	species	48550		Microsyops elegans	species	47707	Bridgerian		50.3	46.2	1737
173602	occ			16109	Smilodectes mcgrewi	species	51610		Smilodectes mcgrewi	species	51610	Bridgerian		50.3	46.2	1737
173603	occ			16109	Anaptomorphus westi	species	44026		Anaptomorphus westi	species	44026	Bridgerian		50.3	46.2	1737
173604	occ			16109	cf. Gazinius amplus	species	46584		Gazinius amplus	species	46584	Bridgerian		50.3	46.2	1737
173605	occ			16109	Washakius insignis	species	52699		Washakius insignis	species	52699	Bridgerian		50.3	46.2	1737
173606	occ			16109	Omomys carteri	species	49314		Omomys carteri	species	49314	Bridgerian		50.3	46.2	1737
173607	occ			16109	Hyopsodus minusculus	species	47179		Hyopsodus minusculus	species	47179	Bridgerian		50.3	46.2	1737
173608	occ			16109	Leptotomus parvus	species	47623		Leptotomus parvus	species	47623	Bridgerian		50.3	46.2	1737
173609	occ	2527		16109	Thisbemys corrugatus	species	52268		Thisbemys corrugatus	species	52268	Bridgerian		50.3	46.2	6294
173610	occ			16109	Sciuravus nitidus	species	51463		Sciuravus nitidus	species	51463	Bridgerian		50.3	46.2	1737
173611	occ			16109	Helaletes nanus	species	46822		Helaletes nanus	species	47757	Bridgerian		50.3	46.2	1737
173612	occ			16109	Hyrachyus sp.	genus	43141		Hyrachyus	genus	43141	Bridgerian		50.3	46.2	1737
173613	occ			16109	Microsus cuspidatus	species	48545		Microsus cuspidatus	species	48545	Bridgerian		50.3	46.2	1737
173614	occ			16109	Antiacodon cf. pygmaeus	species	44132		Antiacodon pygmaeus	species	47766	Bridgerian		50.3	46.2	1737
173615	occ			16110	Antiacodon cf. pygmaeus	species	44132		Antiacodon pygmaeus	species	47766	Bridgerian		50.3	46.2	1737
173616	occ			16111	Apatemys bellulus	species	44141		Apatemys bellulus	species	44141	Bridgerian		50.3	46.2	1737
173617	occ			16111	Microsyops cf. elegans	species	48550		Microsyops elegans	species	47707	Bridgerian		50.3	46.2	1737
173618	occ			16111	Smilodectes mcgrewi	species	51610		Smilodectes mcgrewi	species	51610	Bridgerian		50.3	46.2	1737
173619	occ			16111	Hyopsodus minusculus	species	47179		Hyopsodus minusculus	species	47179	Bridgerian		50.3	46.2	1737
173620	occ			16111	Leptotomus parvus	species	47623		Leptotomus parvus	species	47623	Bridgerian		50.3	46.2	1737
173621	occ	2528		16111	Quadratomus grandis	species	51280		Quadratomus grandis	species	47615	Bridgerian		50.3	46.2	6294
173622	occ			16111	Sciuravus nitidus	species	51463		Sciuravus nitidus	species	51463	Bridgerian		50.3	46.2	1737
173623	occ			16111	Rodentia indet.	order	41370		Rodentia	order	41370	Bridgerian		50.3	46.2	1737
173624	occ			16111	Viverravus minutus	species	52666		Viverravus minutus	species	52666	Bridgerian		50.3	46.2	1737
173625	occ			16112	Sciuravus nitidus	species	51463		Sciuravus nitidus	species	51463	Bridgerian		50.3	46.2	1737
173626	occ	2529		16113	Herpetotherium knighti	species	46893		Herpetotherium knighti	species	50134	Bridgerian		50.3	46.2	6294
173627	occ			16113	Microsyops cf. elegans	species	48550		Microsyops elegans	species	47707	Bridgerian		50.3	46.2	1737
173628	occ			16113	Smilodectes mcgrewi	species	51610		Smilodectes mcgrewi	species	51610	Bridgerian		50.3	46.2	1737
173629	occ			16113	Anaptomorphus westi	species	44026		Anaptomorphus westi	species	44026	Bridgerian		50.3	46.2	1737
173630	occ			16113	Omomys carteri	species	49314		Omomys carteri	species	49314	Bridgerian		50.3	46.2	1737
173631	occ			16113	Hyopsodus minusculus	species	47179		Hyopsodus minusculus	species	47179	Bridgerian		50.3	46.2	1737
173632	occ			16113	Tetrapassalus sp.	genus	43673		Tetrapassalus	genus	43673	Bridgerian		50.3	46.2	1737
173633	occ			16113	Leptotomus parvus	species	47623		Leptotomus parvus	species	47623	Bridgerian		50.3	46.2	1737
173634	occ			16113	Microparamys cf. minutus	species	48527		Microparamys minutus	species	49903	Bridgerian		50.3	46.2	1737
173635	occ			16113	Helaletes nanus	species	46822		Helaletes nanus	species	47757	Bridgerian		50.3	46.2	1737
173636	occ			16113	Hyrachyus sp.	genus	43141		Hyrachyus	genus	43141	Bridgerian		50.3	46.2	1737
173637	occ	2530		16114	Didelphidae indet.	family	39945		Didelphidae	family	39945	Bridgerian		50.3	46.2	6294
173638	occ			16114	Peradectes chesteri	species	50115		Peradectes chesteri	species	50127	Bridgerian		50.3	46.2	1737
173639	occ			16114	Microsyops cf. elegans	species	48550		Microsyops elegans	species	47707	Bridgerian		50.3	46.2	1737
173640	occ			16114	Smilodectes mcgrewi	species	51610		Smilodectes mcgrewi	species	51610	Bridgerian		50.3	46.2	1737
173641	occ			16114	Anaptomorphus westi	species	44026		Anaptomorphus westi	species	44026	Bridgerian		50.3	46.2	1737
173642	occ			16114	Uintanius cf. rutherfurdi	species	52568		Uintanius rutherfurdi	species	47114	Bridgerian		50.3	46.2	1737
173643	occ			16114	Omomys carteri	species	49314		Omomys carteri	species	49314	Bridgerian		50.3	46.2	1737
173644	occ			16114	Hyopsodus minusculus	species	47179		Hyopsodus minusculus	species	47179	Bridgerian		50.3	46.2	1737
173645	occ			16114	Metacheiromys sp.	genus	43666		Metacheiromys	genus	43666	Bridgerian		50.3	46.2	1737
173646	occ			16114	Paramys delicatior	species	49891		Paramys delicatior	species	49891	Bridgerian		50.3	46.2	1737
173647	occ			16114	Leptotomus parvus	species	47623		Leptotomus parvus	species	47623	Bridgerian		50.3	46.2	1737
173648	occ			16114	Sciuravus nitidus	species	51463		Sciuravus nitidus	species	51463	Bridgerian		50.3	46.2	1737
173649	occ			16114	Thinocyon cf. velox	species	52253	recombined as	Limnocyon velox	species	52253	Bridgerian		50.3	46.2	1737
173650	occ			16114	Orohippus cf. pumilus	species	49426		Orohippus pumilus	species	47760	Bridgerian		50.3	46.2	1737
173651	occ			16114	Hyrachyus sp.	genus	43141		Hyrachyus	genus	43141	Bridgerian		50.3	46.2	1737
173652	occ			16114	Antiacodon cf. pygmaeus	species	44132		Antiacodon pygmaeus	species	47766	Bridgerian		50.3	46.2	1737
173653	occ			16115	Hyopsodus minusculus	species	47179		Hyopsodus minusculus	species	47179	Bridgerian		50.3	46.2	1737
173654	occ			16115	Thinocyon cf. velox	species	52253	recombined as	Limnocyon velox	species	52253	Bridgerian		50.3	46.2	1737
173655	occ			16115	Palaeosyops fontinalis	species	49693		Palaeosyops fontinalis	species	49693	Bridgerian		50.3	46.2	1737
173656	occ			16116	Apatemys bellulus	species	44141		Apatemys bellulus	species	44141	Bridgerian		50.3	46.2	1737
173657	occ			16116	Microsyops cf. elegans	species	48550		Microsyops elegans	species	47707	Bridgerian		50.3	46.2	1737
173658	occ			16116	Smilodectes mcgrewi	species	51610		Smilodectes mcgrewi	species	51610	Bridgerian		50.3	46.2	1737
173659	occ	2531		16116	Bathyopsis fissidens	species	44479		Bathyopsis fissidens	species	44479	Bridgerian		50.3	46.2	6294
173660	occ			16116	Hyopsodus minusculus	species	47179		Hyopsodus minusculus	species	47179	Bridgerian		50.3	46.2	1737
173661	occ			16116	Tetrapassalus sp.	genus	43673		Tetrapassalus	genus	43673	Bridgerian		50.3	46.2	1737
173662	occ			16116	Sciuravus nitidus	species	51463		Sciuravus nitidus	species	51463	Bridgerian		50.3	46.2	1737
173663	occ			16116	Vulpavus cf. palustris	species	52680		Vulpavus palustris	species	52680	Bridgerian		50.3	46.2	1737
173664	occ			16116	Vulpavus farsonensis	species	52677		Vulpavus farsonensis	species	52677	Bridgerian		50.3	46.2	1737
173665	occ			16116	Orohippus cf. pumilus	species	49426		Orohippus pumilus	species	47760	Bridgerian		50.3	46.2	1737
173666	occ			16116	Palaeosyops fontinalis	species	49693		Palaeosyops fontinalis	species	49693	Bridgerian		50.3	46.2	1737
173667	occ			16116	Hyrachyus sp.	genus	43141		Hyrachyus	genus	43141	Bridgerian		50.3	46.2	1737
173668	occ			16116	Microsus cuspidatus	species	48545		Microsus cuspidatus	species	48545	Bridgerian		50.3	46.2	1737
173669	occ			16117	Palaeosyops fontinalis	species	49693		Palaeosyops fontinalis	species	49693	Bridgerian		50.3	46.2	1737
173670	occ	2532		16118	Didelphidae indet.	family	39945		Didelphidae	family	39945	Bridgerian		50.3	46.2	6294
173671	occ			16118	Omomys carteri	species	49314		Omomys carteri	species	49314	Bridgerian		50.3	46.2	1737
173672	occ	2533		16118	Quadratomus grandis	species	51280		Quadratomus grandis	species	47615	Bridgerian		50.3	46.2	6294
173673	occ			16118	Sciuravus nitidus	species	51463		Sciuravus nitidus	species	51463	Bridgerian		50.3	46.2	1737
173674	occ			16119	Sciuravus nitidus	species	51463		Sciuravus nitidus	species	51463	Bridgerian		50.3	46.2	1737
173675	occ			16120	Omomys carteri	species	49314		Omomys carteri	species	49314	Bridgerian		50.3	46.2	1737
173676	occ			16120	Hyopsodus minusculus	species	47179		Hyopsodus minusculus	species	47179	Bridgerian		50.3	46.2	1737
173677	occ			16120	Sciuravus nitidus	species	51463		Sciuravus nitidus	species	51463	Bridgerian		50.3	46.2	1737
173678	occ			16120	Hyaenodontidae indet.	family	40903		Hyaenodontidae	family	40903	Bridgerian		50.3	46.2	1737
173679	occ			16121	Metacheiromys sp.	genus	43666		Metacheiromys	genus	43666	Bridgerian		50.3	46.2	1737
173680	occ			16121	Hyrachyus sp.	genus	43141		Hyrachyus	genus	43141	Bridgerian		50.3	46.2	1737
173681	occ			16122	Smilodectes mcgrewi	species	51610		Smilodectes mcgrewi	species	51610	Bridgerian		50.3	46.2	1737
173682	occ			16123	Hyrachyus sp.	genus	43141		Hyrachyus	genus	43141	Bridgerian		50.3	46.2	1737
173683	occ			16124	Helaletes nanus	species	46822		Helaletes nanus	species	47757	Bridgerian		50.3	46.2	1737
173684	occ			16125	Smilodectes mcgrewi	species	51610		Smilodectes mcgrewi	species	51610	Bridgerian		50.3	46.2	1737
173685	occ			16125	Sciuravus nitidus	species	51463		Sciuravus nitidus	species	51463	Bridgerian		50.3	46.2	1737
173686	occ			16126	Peradectes chesteri	species	50115		Peradectes chesteri	species	50127	Bridgerian		50.3	46.2	1737
173687	occ			16126	Scenopagus curtidens	species	51429		Scenopagus curtidens	species	49252	Bridgerian		50.3	46.2	1737
173688	occ			16126	Smilodectes mcgrewi	species	51610		Smilodectes mcgrewi	species	51610	Bridgerian		50.3	46.2	1737
173689	occ			16126	Sciuravus nitidus	species	51463		Sciuravus nitidus	species	51463	Bridgerian		50.3	46.2	1737
173690	occ			16127	Smilodectes mcgrewi	species	51610		Smilodectes mcgrewi	species	51610	Bridgerian		50.3	46.2	1737
173691	occ			16128	Smilodectes mcgrewi	species	51610		Smilodectes mcgrewi	species	51610	Bridgerian		50.3	46.2	1737
173692	occ	2534		16129	Didelphidae indet.	family	39945		Didelphidae	family	39945	Bridgerian		50.3	46.2	6294
173693	occ			16129	Scenopagus curtidens	species	51429		Scenopagus curtidens	species	49252	Bridgerian		50.3	46.2	1737
173694	occ			16129	Smilodectes mcgrewi	species	51610		Smilodectes mcgrewi	species	51610	Bridgerian		50.3	46.2	1737
173695	occ			16129	Hyopsodus minusculus	species	47179		Hyopsodus minusculus	species	47179	Bridgerian		50.3	46.2	1737
173696	occ			16129	Tetrapassalus sp.	genus	43673		Tetrapassalus	genus	43673	Bridgerian		50.3	46.2	1737
173697	occ	2535		16129	Quadratomus grandis	species	51280		Quadratomus grandis	species	47615	Bridgerian		50.3	46.2	6294
173698	occ			16129	Sciuravus nitidus	species	51463		Sciuravus nitidus	species	51463	Bridgerian		50.3	46.2	1737
173699	occ			16129	Hyrachyus sp.	genus	43141		Hyrachyus	genus	43141	Bridgerian		50.3	46.2	1737
173700	occ	2536		16130	Didelphidae indet.	family	39945		Didelphidae	family	39945	Bridgerian		50.3	46.2	6294
173701	occ			16130	Sciuravus nitidus	species	51463		Sciuravus nitidus	species	51463	Bridgerian		50.3	46.2	1737
173702	occ			16131	Hyrachyus sp.	genus	43141		Hyrachyus	genus	43141	Bridgerian		50.3	46.2	1737
173703	occ			16132	Hyopsodus minusculus	species	47179		Hyopsodus minusculus	species	47179	Bridgerian		50.3	46.2	1737
173704	occ			16132	Sciuravus nitidus	species	51463		Sciuravus nitidus	species	51463	Bridgerian		50.3	46.2	1737
173705	occ			16132	Hyrachyus sp.	genus	43141		Hyrachyus	genus	43141	Bridgerian		50.3	46.2	1737
173706	occ			16133	Helohyus plicodon	species	46840		Helohyus plicodon	species	46840	Bridgerian		50.3	46.2	3606
173707	occ			16134	Hyopsodus sp.	genus	42250		Hyopsodus	genus	42250	Wasatchian	Bridgerian	55.8	46.2	4172
173708	occ			16134	Phenacodus sp.	genus	42288		Phenacodus	genus	42288	Wasatchian	Bridgerian	55.8	46.2	4172
173709	occ			16134	Rodentia indet.	order	41370		Rodentia	order	41370	Wasatchian	Bridgerian	55.8	46.2	4172
173710	occ			16134	Notharctus sp.	genus	40764		Notharctus	genus	40764	Wasatchian	Bridgerian	55.8	46.2	4172
173711	occ			16134	Palaeosyops sp.	genus	43053		Palaeosyops	genus	43053	Wasatchian	Bridgerian	55.8	46.2	4172
173712	occ			16135	cf. Palaeosyops sp.	genus	43053		Palaeosyops	genus	43053	Bridgerian		50.3	46.2	1115
173713	occ			16135	Hyrachyus cf. eximius	species	47274		Hyrachyus eximius	species	47274	Bridgerian		50.3	46.2	1115
173714	occ	2537		16135	Phenacodontidae indet.	family	42284		Phenacodontidae	family	42284	Bridgerian		50.3	46.2	6294
173715	occ			16136	Scenopagus edenensis	species	51430		Scenopagus edenensis	species	45637	Bridgerian		50.3	46.2	2170
173716	occ			16136	Pantolestes n. sp. longicaudus	species	308205	obsolete variant of	Pantolestes longieundus	species	49748	Bridgerian		50.3	46.2	1623
173717	occ			16136	Notharctus n. sp. tenebrosus	species	49200		Notharctus tenebrosus	species	49200	Bridgerian		50.3	46.2	1623
173718	occ			16136	Washakius insignis	species	52699		Washakius insignis	species	52699	Bridgerian		50.3	46.2	1613
173719	occ	2538		16136	Anaptomorphus aemulus	species	44020		Anaptomorphus aemulus	species	44020	Bridgerian		50.3	46.2	1613
173720	occ	2539		16136	Sinopa rapax	species	51599		Sinopa rapax	species	51599	Bridgerian		50.3	46.2	3419
173721	occ			16136	Miacis n. sp. parvivorus	species	48492		Miacis parvivorus	species	48492	Bridgerian		50.3	46.2	1623
173722	occ	2540		16136	Orohippus pumilus	species	49426		Orohippus pumilus	species	47760	Bridgerian		50.3	46.2	1694
173723	occ	2541		16136	Hyrachyus modestus	species	47281		Hyrachyus modestus	species	47756	Bridgerian		50.3	46.2	3744
173724	occ			16136	Antiacodon pygmaeus	species	44132		Antiacodon pygmaeus	species	47766	Bridgerian		50.3	46.2	3606
173725	occ			16136	Microsus n. sp. cuspidatus	species	48545		Microsus cuspidatus	species	48545	Bridgerian		50.3	46.2	1623
173726	occ			16137	Palaeictops cf. bridgeri	species	49626		Palaeictops bridgeri	species	45634	Bridgerian		50.3	46.2	1404
173727	occ			16137	Scenopagus curtidens	species	51429		Scenopagus curtidens	species	49252	Bridgerian		50.3	46.2	1404
173728	occ			16137	Notharctus sp.	genus	40764		Notharctus	genus	40764	Bridgerian		50.3	46.2	1404
173729	occ	10092		16137	Anaptomorphini indet.	tribe	91572		Anaptomorphini	tribe	145070	Bridgerian		50.3	46.2	6294
173730	occ			16137	Anaptomorphus sp.	genus	40797		Anaptomorphus	genus	40797	Bridgerian		50.3	46.2	1404
173731	occ			16137	Omomys carteri	species	49314		Omomys carteri	species	49314	Bridgerian		50.3	46.2	1404
173732	occ			16137	Washakius insignis	species	52699		Washakius insignis	species	52699	Bridgerian		50.3	46.2	1404
173733	occ			16137	Microsyops annectens	species	48548		Microsyops annectens	species	44474	Bridgerian		50.3	46.2	1404
173734	occ			16137	Microsyops cf. elegans	species	48550		Microsyops elegans	species	47707	Bridgerian		50.3	46.2	1404
173735	occ	2542		16137	Trogosus cf. castoridens	species	52524		Trogosus castoridens	species	52524	Bridgerian		50.3	46.2	6294
173736	occ			16137	Paramys cf. delicatior	species	49891		Paramys delicatior	species	49891	Bridgerian		50.3	46.2	1404
173737	occ			16137	Paramys cf. copei	species	49890		Paramys copei	species	49890	Bridgerian		50.3	46.2	1404
173738	occ			16137	Paramys excavatus	species	49894		Paramys excavatus	species	49894	Bridgerian		50.3	46.2	1404
173739	occ	2543		16137	Acritoparamys wyomingensis	species	43732		Acritoparamys wyomingensis	species	48537	Bridgerian		50.3	46.2	6294
173740	occ			16137	Leptotomus parvus	species	47623		Leptotomus parvus	species	47623	Bridgerian		50.3	46.2	1404
173741	occ			16137	Leptotomus sp.	genus	41401		Leptotomus	genus	41401	Bridgerian		50.3	46.2	1404
173742	occ	2544		16137	Thisbemys cf. perditus	species	52272		Thisbemys perditus	species	52272	Bridgerian		50.3	46.2	6294
173743	occ			16137	Thisbemys corrugatus	species	52268		Thisbemys corrugatus	species	52268	Bridgerian		50.3	46.2	1404
173744	occ			16137	Reithroparamys sp.	genus	41484		Reithroparamys	genus	41484	Bridgerian		50.3	46.2	1404
173745	occ			16137	Microparamys cf. minutus	species	48527		Microparamys minutus	species	49903	Bridgerian		50.3	46.2	1404
173746	occ			16137	Pseudotomus robustus	species	51227		Pseudotomus robustus	species	49914	Bridgerian		50.3	46.2	1404
173747	occ	2545		16137	Quadratomus sundelli	species	51282		Quadratomus sundelli	species	51228	Bridgerian		50.3	46.2	6294
173748	occ			16137	Sciuravus sp.	genus	41421		Sciuravus	genus	41421	Bridgerian		50.3	46.2	1404
173749	occ			16137	cf. Tritemnodon sp.	genus	40948		Tritemnodon	genus	40948	Bridgerian		50.3	46.2	1404
173750	occ			16137	Viverravus cf. sicarius	species	52671		Viverravus sicarius	species	52671	Bridgerian		50.3	46.2	1404
173751	occ	2546		16137	Miocyon cf. major	species	48697		Miocyon major	species	52556	Bridgerian		50.3	46.2	6294
173752	occ			16137	Miacidae indet.	family	40978		Miacidae	family	40978	Bridgerian		50.3	46.2	1404
173753	occ			16137	Mesonychidae indet.	family	42909		Mesonychidae	family	42909	Bridgerian		50.3	46.2	1404
173754	occ			16137	Hyopsodus cf. paulus	species	47181		Hyopsodus paulus	species	47181	Bridgerian		50.3	46.2	1404
173755	occ	2547		16137	Phenacodus sp.	genus	42288		Phenacodus	genus	42288	Bridgerian		50.3	46.2	6294
173756	occ			16137	Orohippus sp.	genus	43015		Orohippus	genus	43015	Bridgerian		50.3	46.2	1404
173757	occ	2548		16137	Brontotheriidae indet.	family	350594		Brontotheriidae	family	43027	Bridgerian		50.3	46.2	6294
173758	occ			16137	Tapiroidea indet.	superfamily	43104		Tapiroidea	superfamily	43104	Bridgerian		50.3	46.2	1404
173759	occ	2549		16137	Diacodexis sp.	genus	42313		Diacodexis	genus	42313	Bridgerian		50.3	46.2	2183
173760	occ	2550		16137	Helohyus plicodon	species	46840		Helohyus plicodon	species	46840	Bridgerian		50.3	46.2	6294
173761	occ			16138	Notharctus sp.	genus	40764		Notharctus	genus	40764	Bridgerian		50.3	46.2	1404
173762	occ			16138	Microsyops annectens	species	48548		Microsyops annectens	species	44474	Bridgerian		50.3	46.2	1404
173763	occ	2551		16138	Trogosus cf. castoridens	species	52524		Trogosus castoridens	species	52524	Bridgerian		50.3	46.2	6294
173764	occ			16138	Limnocyon cf. verus	species	47679		Limnocyon verus	species	47679	Bridgerian		50.3	46.2	1404
173765	occ			16138	Viverravus cf. sicarius	species	52671		Viverravus sicarius	species	52671	Bridgerian		50.3	46.2	1404
173766	occ			16138	Hyopsodus cf. paulus	species	47181		Hyopsodus paulus	species	47181	Bridgerian		50.3	46.2	1404
173767	occ			16138	Orohippus sp.	genus	43015		Orohippus	genus	43015	Bridgerian		50.3	46.2	1404
173768	occ	2552		16138	Brontotheriidae indet.	family	350594		Brontotheriidae	family	43027	Bridgerian		50.3	46.2	6294
173769	occ	2553		16138	Desmatotherium cf. intermedius	species	45607		Desmatotherium intermedius	species	47280	Bridgerian		50.3	46.2	6294
173770	occ			16138	Hyrachyus cf. eximius	species	47274		Hyrachyus eximius	species	47274	Bridgerian		50.3	46.2	1404
173771	occ			16139	Herpetotherium cf. marsupium	species	46895	recombined as	Peratherium marsupium	species	46895	Bridgerian		50.3	46.2	1404
173772	occ			16139	Notharctus sp.	genus	40764		Notharctus	genus	40764	Bridgerian		50.3	46.2	1404
173773	occ			16139	Washakius insignis	species	52699		Washakius insignis	species	52699	Bridgerian		50.3	46.2	1404
173774	occ	2554		16139	Microsyops sp.	genus	40718		Microsyops	genus	40718	Bridgerian		50.3	46.2	1730
173775	occ			16139	Paramys excavatus	species	49894		Paramys excavatus	species	49894	Bridgerian		50.3	46.2	1404
173776	occ	2555		16139	Acritoparamys wyomingensis	species	43732		Acritoparamys wyomingensis	species	48537	Bridgerian		50.3	46.2	6294
173777	occ			16139	Leptotomus parvus	species	47623		Leptotomus parvus	species	47623	Bridgerian		50.3	46.2	1404
173778	occ			16139	Reithroparamys sp.	genus	41484		Reithroparamys	genus	41484	Bridgerian		50.3	46.2	1404
173779	occ	2556		16139	Pseudotomus robustus	species	51227		Pseudotomus robustus	species	49914	Bridgerian		50.3	46.2	2106
173780	occ			16139	Limnocyon cf. verus	species	47679		Limnocyon verus	species	47679	Bridgerian		50.3	46.2	1404
173781	occ			16139	Viverravus cf. sicarius	species	52671		Viverravus sicarius	species	52671	Bridgerian		50.3	46.2	1404
173782	occ			16139	Miacidae indet.	family	40978		Miacidae	family	40978	Bridgerian		50.3	46.2	1404
173783	occ			16139	Hyopsodus cf. paulus	species	47181		Hyopsodus paulus	species	47181	Bridgerian		50.3	46.2	1404
173784	occ			16139	Hyopsodus n. sp. tonksi	species	47188		Hyopsodus tonksi	species	47188	Bridgerian		50.3	46.2	1404
173785	occ			16139	Orohippus sp.	genus	43015		Orohippus	genus	43015	Bridgerian		50.3	46.2	1404
173786	occ			16140	Scenopagus curtidens	species	51429		Scenopagus curtidens	species	49252	Bridgerian		50.3	46.2	1404
173787	occ			16140	Orohippus sp.	genus	43015		Orohippus	genus	43015	Bridgerian		50.3	46.2	1404
173788	occ			16141	Patriofelis ulta	species	50036		Patriofelis ulta	species	50036	Bridgerian		50.3	46.2	2921
173789	occ			16142	Hyopsodus paulus	species	47181		Hyopsodus paulus	species	47181	Bridgerian		50.3	46.2	3603
173790	occ			16143	Helohyus plicodon	species	46840		Helohyus plicodon	species	46840	Bridgerian		50.3	46.2	3606
173791	occ			16144	Hyopsodus paulus	species	47181		Hyopsodus paulus	species	47181	Bridgerian		50.3	46.2	3603
173792	occ			16145	Hyopsodus paulus	species	47181		Hyopsodus paulus	species	47181	Bridgerian		50.3	46.2	3603
173793	occ			16146	Centetodon bembicophagus	species	44984		Centetodon bembicophagus	species	44984	Bridgerian		50.3	46.2	2241
173794	occ			16146	Hyopsodus paulus	species	47181		Hyopsodus paulus	species	47181	Bridgerian		50.3	46.2	3603
173795	occ			16147	Hyopsodus paulus	species	47181		Hyopsodus paulus	species	47181	Bridgerian		50.3	46.2	3603
173796	occ			16148	Hyopsodus paulus	species	47181		Hyopsodus paulus	species	47181	Bridgerian		50.3	46.2	3603
173797	occ			16149	Hyopsodus paulus	species	47181		Hyopsodus paulus	species	47181	Bridgerian		50.3	46.2	3603
173798	occ			16150	Antiacodon sp.	genus	42339		Antiacodon	genus	42339	Bridgerian		50.3	46.2	3606
173799	occ			16150	Helohyus plicodon	species	46840		Helohyus plicodon	species	46840	Bridgerian		50.3	46.2	3606
173800	occ			16151	Hyopsodus paulus	species	47181		Hyopsodus paulus	species	47181	Bridgerian		50.3	46.2	3603
173801	occ			16151	Helohyus milleri	species	46839		Helohyus milleri	species	46839	Bridgerian		50.3	46.2	3606
173802	occ			16152	Helohyus plicodon	species	46840		Helohyus plicodon	species	46840	Bridgerian		50.3	46.2	3606
173803	occ			16153	Antiacodon sp.	genus	42339		Antiacodon	genus	42339	Bridgerian		50.3	46.2	3606
173804	occ			16154	Microsus cuspidatus	species	48545		Microsus cuspidatus	species	48545	Bridgerian		50.3	46.2	3606
173805	occ			16154	Helohyus plicodon	species	46840		Helohyus plicodon	species	46840	Bridgerian		50.3	46.2	3606
173806	occ			16155	Helohyus milleri	species	46839		Helohyus milleri	species	46839	Bridgerian		50.3	46.2	3606
173807	occ			16156	Helohyus plicodon	species	46840		Helohyus plicodon	species	46840	Bridgerian		50.3	46.2	3606
173808	occ			16157	Helohyus milleri	species	46839		Helohyus milleri	species	46839	Bridgerian		50.3	46.2	3606
173809	occ			16158	Antiacodon pygmaeus	species	44132		Antiacodon pygmaeus	species	47766	Bridgerian		50.3	46.2	3606
173810	occ			16159	Helohyus milleri	species	46839		Helohyus milleri	species	46839	Bridgerian		50.3	46.2	3606
173811	occ			16160	Antiacodon pygmaeus	species	44132		Antiacodon pygmaeus	species	47766	Bridgerian		50.3	46.2	3606
173812	occ			16161	Helohyus milleri	species	46839		Helohyus milleri	species	46839	Bridgerian		50.3	46.2	3606
173813	occ			16162	Hyopsodus paulus	species	47181		Hyopsodus paulus	species	47181	Bridgerian		50.3	46.2	3603
173814	occ			16163	Centetodon pulcher	species	44993		Centetodon pulcher	species	44993	Bridgerian		50.3	46.2	2187
173815	occ			16164	Microsus cuspidatus	species	48545		Microsus cuspidatus	species	48545	Bridgerian		50.3	46.2	3606
173816	occ			16165	Centetodon pulcher	species	44993		Centetodon pulcher	species	44993	Bridgerian		50.3	46.2	2241
173817	occ			16165	Homacodon vagans	species	47077		Homacodon vagans	species	47077	Bridgerian		50.3	46.2	3606
173818	occ			16166	Centetodon pulcher	species	44993		Centetodon pulcher	species	44993	Bridgerian		50.3	46.2	2187
173819	occ			16166	Helohyus plicodon	species	46840		Helohyus plicodon	species	46840	Bridgerian		50.3	46.2	3606
173820	occ			16167	Centetodon pulcher	species	44993		Centetodon pulcher	species	44993	Bridgerian		50.3	46.2	2187
173821	occ			16168	Helohyus plicodon	species	46840		Helohyus plicodon	species	46840	Bridgerian		50.3	46.2	3606
173822	occ			16169	Hyopsodus lepidus	species	47172		Hyopsodus lepidus	species	47172	Bridgerian		50.3	46.2	3603
173823	occ			16170	Hyopsodus paulus	species	47181		Hyopsodus paulus	species	47181	Bridgerian		50.3	46.2	3603
173824	occ			16171	Homacodon vagans	species	47077		Homacodon vagans	species	47077	Bridgerian		50.3	46.2	3606
173825	occ			16172	Helohyus milleri	species	46839		Helohyus milleri	species	46839	Bridgerian		50.3	46.2	3606
173826	occ			16173	Centetodon bembicophagus	species	44984		Centetodon bembicophagus	species	44984	Bridgerian		50.3	46.2	2241
173827	occ			16174	Microsus cuspidatus	species	48545		Microsus cuspidatus	species	48545	Bridgerian		50.3	46.2	3606
173828	occ			16175	Centetodon pulcher	species	44993		Centetodon pulcher	species	44993	Bridgerian		50.3	46.2	2241
173829	occ			16176	Centetodon pulcher	species	44993		Centetodon pulcher	species	44993	Bridgerian		50.3	46.2	2187
173830	occ			16177	Helohyus plicodon	species	46840		Helohyus plicodon	species	46840	Bridgerian		50.3	46.2	3606
173831	occ			16178	Centetodon pulcher	species	44993		Centetodon pulcher	species	44993	Bridgerian		50.3	46.2	2241
173832	occ			16179	Antiacodon sp.	genus	42339		Antiacodon	genus	42339	Bridgerian		50.3	46.2	3606
173833	occ			16180	Hyopsodus lepidus	species	47172		Hyopsodus lepidus	species	47172	Bridgerian		50.3	46.2	3603
173834	occ			16180	Hyopsodus paulus	species	47181		Hyopsodus paulus	species	47181	Bridgerian		50.3	46.2	3603
173835	occ			16180	Homacodon vagans	species	47077		Homacodon vagans	species	47077	Bridgerian		50.3	46.2	3606
173836	occ			16181	Homacodon vagans	species	47077		Homacodon vagans	species	47077	Bridgerian		50.3	46.2	3606
173837	occ			16182	Helohyus plicodon	species	46840		Helohyus plicodon	species	46840	Bridgerian		50.3	46.2	3606
173838	occ			16183	Hyopsodus paulus	species	47181		Hyopsodus paulus	species	47181	Bridgerian		50.3	46.2	3606
173839	occ			16184	Centetodon pulcher	species	44993		Centetodon pulcher	species	44993	Bridgerian		50.3	46.2	2187
173840	occ			16184	Centetodon bembicophagus	species	44984		Centetodon bembicophagus	species	44984	Bridgerian		50.3	46.2	2241
173841	occ			16184	Hyopsodus paulus	species	47181		Hyopsodus paulus	species	47181	Bridgerian		50.3	46.2	3606
173842	occ			16185	Hyopsodus paulus	species	47181		Hyopsodus paulus	species	47181	Bridgerian		50.3	46.2	3606
173843	occ			16186	Homacodon vagans	species	47077		Homacodon vagans	species	47077	Bridgerian		50.3	46.2	3606
173844	occ			16187	Microsus cuspidatus	species	48545		Microsus cuspidatus	species	48545	Bridgerian		50.3	46.2	3606
173845	occ			16188	Hyopsodus paulus	species	47181		Hyopsodus paulus	species	47181	Bridgerian		50.3	46.2	3606
173846	occ			16189	Hyopsodus paulus	species	47181		Hyopsodus paulus	species	47181	Bridgerian		50.3	46.2	3606
173847	occ			16190	Helohyus plicodon	species	46840		Helohyus plicodon	species	46840	Bridgerian		50.3	46.2	3606
173848	occ			16191	Paramys delicatus	species	49893		Paramys delicatus	species	49893	Bridgerian		50.3	46.2	3731
173849	occ			16191	Leptotomus parvus	species	47623		Leptotomus parvus	species	47623	Bridgerian		50.3	46.2	3731
173850	occ			16192	Paramys delicatior	species	49891		Paramys delicatior	species	49891	Bridgerian		50.3	46.2	3731
173851	occ			16192	Leptotomus parvus	species	47623		Leptotomus parvus	species	47623	Bridgerian		50.3	46.2	3731
173852	occ	2557		16192	Thisbemys corrugatus	species	52268		Thisbemys corrugatus	species	52268	Bridgerian		50.3	46.2	6294
173853	occ			16193	Centetodon pulcher	species	44993		Centetodon pulcher	species	44993	Bridgerian		50.3	46.2	2241
173854	occ	2558		16193	Telmatherium manteoceras	species	52142	subjective synonym of	Telmatherium validus	species	296268	Bridgerian		50.3	46.2	2708
173855	occ			16193	Hyrachyus affinis	species	47266	subjective synonym of	Hyrachyus modestus	species	47756	Bridgerian		50.3	46.2	3744
173856	occ	2559		16193	Hyrachyus eximius	species	47274		Hyrachyus eximius	species	47274	Bridgerian		50.3	46.2	3744
173857	occ			16193	Microsus cuspidatus	species	48545		Microsus cuspidatus	species	48545	Bridgerian		50.3	46.2	3606
173858	occ	2560		16193	cf. Antiacodon sp.	genus	42339		Antiacodon	genus	42339	Bridgerian		50.3	46.2	3164
173859	occ			16193	Helohyus plicodon	species	46840		Helohyus plicodon	species	46840	Bridgerian		50.3	46.2	3606
173860	occ			16193	Helohyus n. sp. milleri	species	46839		Helohyus milleri	species	46839	Bridgerian		50.3	46.2	3164
173861	occ			16194	Centetodon pulcher	species	44993		Centetodon pulcher	species	44993	Bridgerian		50.3	46.2	2241
173862	occ			16194	Hyrachyus affinis	species	47266	subjective synonym of	Hyrachyus modestus	species	47756	Bridgerian		50.3	46.2	3744
173863	occ			16194	Microsus cuspidatus	species	48545		Microsus cuspidatus	species	48545	Bridgerian		50.3	46.2	3164
173864	occ	2561		16195	Hyopsodus sp.	genus	42250		Hyopsodus	genus	42250	Bridgerian		50.3	46.2	6294
173865	occ			16195	Brontotheriidae indet.	family	350594		Brontotheriidae	family	43027	Bridgerian		50.3	46.2	3664
173866	occ			16195	Hyrachyus cf. modestus	species	47281		Hyrachyus modestus	species	47756	Bridgerian		50.3	46.2	3670
173867	occ			16196	Brontotheriidae indet.	family	350594		Brontotheriidae	family	43027	Bridgerian		50.3	46.2	3664
173868	occ			16196	Helohyus cf. lentus	species	46838		Helohyus lentus	species	46059	Bridgerian		50.3	46.2	3664
173869	occ	2562		16197	cf. Telmatherium sp.	genus	43065		Telmatherium	genus	43065	Bridgerian		50.3	46.2	6294
173870	occ	2563		16197	Brontotheriidae indet.	family	350594		Brontotheriidae	family	43027	Bridgerian		50.3	46.2	6294
173871	occ	2564		16198	cf. Peradectes chesteri	species	50115		Peradectes chesteri	species	50127	Bridgerian		50.3	46.2	6294
173872	occ	2565		16198	Herpetotherium knighti	species	46893		Herpetotherium knighti	species	50134	Bridgerian		50.3	46.2	6294
173873	occ			16198	Palaeosinopa cf. didelphoides	species	49681		Palaeosinopa didelphoides	species	47345	Bridgerian		50.3	46.2	1618
173874	occ			16198	Notharctus cf. venticolus	species	49204		Notharctus venticolus	species	49204	Bridgerian		50.3	46.2	1618
173875	occ	10093		16198	Artimonius witteri	species	44327		Artimonius witteri	species	43694	Bridgerian		50.3	46.2	7527
173876	occ			16198	Trogosus ? cf. latidens	species	52528		Trogosus latidens	species	52320	Bridgerian		50.3	46.2	1618
173877	occ			16198	Paramys copei	species	49890		Paramys copei	species	49890	Bridgerian		50.3	46.2	1618
173878	occ			16198	Paramys excavatus	species	49894		Paramys excavatus	species	49894	Bridgerian		50.3	46.2	1097
173879	occ			16198	Reithroparamys huerfanensis	species	51330		Reithroparamys huerfanensis	species	51330	Bridgerian		50.3	46.2	1097
173880	occ			16198	Reithroparamys delicatissimus	species	51328		Reithroparamys delicatissimus	species	49892	Bridgerian		50.3	46.2	1097
173881	occ			16198	Sciuravus wilsoni	species	51469		Sciuravus wilsoni	species	51469	Bridgerian		50.3	46.2	1618
173882	occ			16198	Knightomys depressus	species	47445		Knightomys depressus	species	51460	Bridgerian		50.3	46.2	2105
173883	occ	2566		16198	Knightomys huerfanensis	species	47446		Knightomys huerfanensis	species	49898	Bridgerian		50.3	46.2	1097
173884	occ			16198	Didymictis altidens	species	45724		Didymictis altidens	species	45724	Bridgerian		50.3	46.2	1618
173885	occ			16198	Viverravus lutosus	species	52665		Viverravus lutosus	species	52665	Bridgerian		50.3	46.2	1618
173886	occ	2567		16198	Hyopsodus powellianus	species	47183		Hyopsodus powellianus	species	47183	Bridgerian		50.3	46.2	6294
173887	occ			16198	Hyracotherium vasacciense	species	47327		Hyracotherium vasacciense	species	47768	Bridgerian		50.3	46.2	1618
173888	occ	2568		16198	Perissodactyla indet.	order	42980		Perissodactyla	order	106418	Bridgerian		50.3	46.2	6294
173889	occ			16198	cf. Palaeosyops fontinalis	species	49693		Palaeosyops fontinalis	species	49693	Bridgerian		50.3	46.2	1618
173890	occ			16198	Hyrachyus cf. modestus	species	47281		Hyrachyus modestus	species	47756	Bridgerian		50.3	46.2	1618
173891	occ			16198	Hexacodus pelodes	species	46961		Hexacodus pelodes	species	46961	Bridgerian		50.3	46.2	1618
173892	occ	2569		16199	Equidae indet.	family	42984		Equidae	family	42984	Bridgerian		50.3	46.2	6294
173893	occ			16199	Miacidae indet.	family	40978		Miacidae	family	40978	Bridgerian		50.3	46.2	2933
173894	occ			16200	Scenopagus curtidens	species	51429		Scenopagus curtidens	species	49252	Bridgerian		50.3	46.2	2170
173895	occ			16200	Thisbemys corrugatus	species	52268		Thisbemys corrugatus	species	52268	Bridgerian		50.3	46.2	3731
173896	occ			16200	Viverravus gracilis	species	52662		Viverravus gracilis	species	52662	Bridgerian		50.3	46.2	3419
173897	occ			16200	Uintatherium anceps	species	52574		Uintatherium anceps	species	52360	Bridgerian		50.3	46.2	3622
173898	occ	2570		16200	Mesatirhinus megarhinus	species	48326		Mesatirhinus megarhinus	species	49704	Bridgerian		50.3	46.2	6294
173899	occ			16200	Hyrachyus eximius	species	47274		Hyrachyus eximius	species	47274	Bridgerian		50.3	46.2	3744
173900	occ			16201	Notharctus tenebrosus	species	49200		Notharctus tenebrosus	species	49200	Bridgerian		50.3	46.2	2917
173901	occ			16201	Notharctus pugnax	species	49197	subjective synonym of	Notharctus tenebrosus	species	49200	Bridgerian		50.3	46.2	1698
173902	occ			16201	Washakius insignis	species	52699		Washakius insignis	species	52699	Bridgerian		50.3	46.2	1613
173903	occ	19654		16201	Trogosus gazini	species	108724		Trogosus gazini	species	108724	Bridgerian		50.3	46.2	25365
173904	occ	19655		16201	Trogosus gazini	species	108724		Trogosus gazini	species	108724	Bridgerian		50.3	46.2	25365
173905	occ			16201	Mesonyx obtusidens	species	48405		Mesonyx obtusidens	species	48405	Bridgerian		50.3	46.2	3419
173906	occ			16201	Sinopa sp.	genus	40944		Sinopa	genus	40944	Bridgerian		50.3	46.2	7017
173907	occ			16201	Tritemnodon agilis	species	52514	recombined as	Sinopa agilis	species	47671	Bridgerian		50.3	46.2	1623
173908	occ			16201	Limnocyon verus	species	47679		Limnocyon verus	species	47679	Bridgerian		50.3	46.2	3419
173909	occ			16201	Thinocyon velox	species	52253	recombined as	Limnocyon velox	species	52253	Bridgerian		50.3	46.2	3419
173910	occ			16201	Miacis hargeri	species	48485	recombined as	Vulpavus hargeri	species	52678	Bridgerian		50.3	46.2	1623
173911	occ			16201	Hyopsodus minusculus	species	47179		Hyopsodus minusculus	species	47179	Bridgerian		50.3	46.2	3603
173912	occ			16201	Hyopsodus n. sp. paulus	species	47181		Hyopsodus paulus	species	47181	Bridgerian		50.3	46.2	7017
173913	occ	2572		16201	Xenicohippus craspedotum	species	52715		Xenicohippus craspedotum	species	47310	Bridgerian		50.3	46.2	1694
173914	occ			16201	Palaeosyops n. sp. paludosus	species	49706		Palaeosyops paludosus	species	49706	Bridgerian		50.3	46.2	1623
173915	occ			16201	Palaeosyops laevidens	species	49698	subjective synonym of	Palaeosyops paludosus	species	49706	Bridgerian		50.3	46.2	1748
173916	occ			16201	Hyrachyus modestus	species	47281		Hyrachyus modestus	species	47756	Bridgerian		50.3	46.2	3744
173917	occ			16201	Microsus cuspidatus	species	48545		Microsus cuspidatus	species	48545	Bridgerian		50.3	46.2	3606
173918	occ			16202	Patriofelis ferox	species	50032		Patriofelis ferox	species	47684	Bridgerian		50.3	46.2	1782
173919	occ	2573		16202	Xenicohippus craspedotum	species	52715		Xenicohippus craspedotum	species	47310	Bridgerian		50.3	46.2	6294
173920	occ	10229		16202	Hyrachyus eximius	species	47274		Hyrachyus eximius	species	47274	Bridgerian		50.3	46.2	1782
173921	occ	32955		16202	n. gen. Xylotitan n. sp. cenosus	species	348199		Xylotitan cenosus	species	348199	Bridgerian		50.3	46.2	61063
173922	occ			16203	Apatemys cf. bellulus	species	44141		Apatemys bellulus	species	44141	Bridgerian		50.3	46.2	1115
173923	occ			16203	cf. Macrocranion sp.	genus	40355		Macrocranion	genus	40355	Bridgerian		50.3	46.2	1115
173924	occ			16203	Microsyops cf. elegans	species	48550		Microsyops elegans	species	47707	Bridgerian		50.3	46.2	1115
173925	occ			16203	Omomys carteri	species	49314		Omomys carteri	species	49314	Bridgerian		50.3	46.2	1115
173926	occ			16203	Aycrossia lovei	species	44399		Aycrossia lovei	species	44399	Bridgerian		50.3	46.2	1115
173927	occ			16203	Notharctus sp.	genus	40764		Notharctus	genus	40764	Bridgerian		50.3	46.2	1115
173928	occ			16203	Viverravus gracilis	species	52662		Viverravus gracilis	species	52662	Bridgerian		50.3	46.2	1115
173929	occ			16203	Hyopsodus cf. paulus	species	47181		Hyopsodus paulus	species	47181	Bridgerian		50.3	46.2	1115
173930	occ			16203	Orohippus sp.	genus	43015		Orohippus	genus	43015	Bridgerian		50.3	46.2	1115
173931	occ			16203	Antiacodon pygmaeus	species	44132		Antiacodon pygmaeus	species	47766	Bridgerian		50.3	46.2	1115
173932	occ	2574		16203	Paramyidae indet.	family	57528		Paramyidae	family	57528	Bridgerian		50.3	46.2	6294
173933	occ			16203	Thisbemys corrugatus	species	52268		Thisbemys corrugatus	species	52268	Bridgerian		50.3	46.2	1115
173934	occ	2575		16203	Pseudotomus robustus	species	51227		Pseudotomus robustus	species	49914	Bridgerian		50.3	46.2	2106
173935	occ			16203	Reithroparamys cf. delicatissimus	species	51328		Reithroparamys delicatissimus	species	49892	Bridgerian		50.3	46.2	1115
173936	occ			16204	Palaeictops cf. bridgeri	species	49626		Palaeictops bridgeri	species	45634	Bridgerian		50.3	46.2	1348
173937	occ			16204	Didelphodus sp.	genus	40236		Didelphodus	genus	40236	Bridgerian		50.3	46.2	1348
173938	occ			16204	Scenopagus sp.	genus	40358		Scenopagus	genus	40358	Bridgerian		50.3	46.2	1348
173939	occ			16204	Washakius sp.	genus	40835		Washakius	genus	40835	Bridgerian		50.3	46.2	1348
173940	occ			16204	Microsyops sp.	genus	40718		Microsyops	genus	40718	Bridgerian		50.3	46.2	1348
173941	occ	2576		16204	Phenacolemurinae indet.	subfamily	97168		Phenacolemurinae	subfamily	97168	Bridgerian		50.3	46.2	6294
173942	occ			16204	cf. Copelemur sp.	genus	40755		Copelemur	genus	40755	Bridgerian		50.3	46.2	1348
173943	occ			16204	Viverravus sp.	genus	40995		Viverravus	genus	40995	Bridgerian		50.3	46.2	1348
173944	occ	2577		16204	Miacidae indet.	family	40978		Miacidae	family	40978	Bridgerian		50.3	46.2	6294
173945	occ	2578		16204	Hyopsodus paulus	species	47181		Hyopsodus paulus	species	47181	Bridgerian		50.3	46.2	6223
173946	occ	2579		16204	Hyopsodus minusculus	species	47179		Hyopsodus minusculus	species	47179	Bridgerian		50.3	46.2	6223
173947	occ	2580		16204	Equidae indet.	family	42984		Equidae	family	42984	Bridgerian		50.3	46.2	6294
173948	occ	2581		16204	Eotitanops borealis	species	46182		Eotitanops borealis	species	49690	Bridgerian		50.3	46.2	6294
173949	occ			16204	Diacodexis sp.	genus	42313		Diacodexis	genus	42313	Bridgerian		50.3	46.2	1348
173950	occ			16204	Paramys sp.	genus	41408		Paramys	genus	41408	Bridgerian		50.3	46.2	1348
173951	occ			16204	Armintomys tullbergi	species	44321		Armintomys tullbergi	species	44321	Bridgerian		50.3	46.2	1348
173952	occ			16205	Hyopsodus paulus	species	47181		Hyopsodus paulus	species	47181	Bridgerian		50.3	46.2	7017
173953	occ			16205	Notharctus tenebrosus	species	49200		Notharctus tenebrosus	species	49200	Bridgerian		50.3	46.2	2917
173954	occ			16205	Notharctus pugnax	species	49197	subjective synonym of	Notharctus tenebrosus	species	49200	Bridgerian		50.3	46.2	1623
173955	occ	2582		16205	Smilodectes gracilis	species	51609		Smilodectes gracilis	species	47166	Bridgerian		50.3	46.2	2917
173956	occ	2583		16205	Trogosus castoridens	species	52524		Trogosus castoridens	species	52524	Bridgerian		50.3	46.2	1607
173957	occ			16205	Metacheiromys marshi	species	48429		Metacheiromys marshi	species	48429	Bridgerian		50.3	46.2	3134
173958	occ			16205	Pseudotomus n. sp. hians	species	51223		Pseudotomus hians	species	51223	Bridgerian		50.3	46.2	1623
173959	occ			16205	Mesonyx n. sp. obtusidens	species	48405		Mesonyx obtusidens	species	48405	Bridgerian		50.3	46.2	1623
173960	occ	2584		16205	Sinopa rapax	species	51599		Sinopa rapax	species	51599	Bridgerian		50.3	46.2	6294
173961	occ	2585		16205	Sinopa major	species	51593		Sinopa major	species	51593	Bridgerian		50.3	46.2	6294
173962	occ	2586		16205	Orohippus pumilus	species	49426		Orohippus pumilus	species	47760	Bridgerian		50.3	46.2	1694
173963	occ	2587		16205	Palaeosyops paludosus	species	49706		Palaeosyops paludosus	species	49706	Bridgerian		50.3	46.2	2708
173964	occ	2588		16205	Palaeosyops laevidens	species	49698	subjective synonym of	Palaeosyops paludosus	species	49706	Bridgerian		50.3	46.2	2708
173965	occ			16205	Hyrachyus modestus	species	47281		Hyrachyus modestus	species	47756	Bridgerian		50.3	46.2	3744
173966	occ			16205	Hyrachyus affinis	species	47266	subjective synonym of	Hyrachyus modestus	species	47756	Bridgerian		50.3	46.2	3744
173967	occ			16205	Antiacodon n. sp. pygmaeus	species	44132		Antiacodon pygmaeus	species	47766	Bridgerian		50.3	46.2	1623
173968	occ	2589		16205	Helohyus plicodon	species	46840		Helohyus plicodon	species	46840	Bridgerian		50.3	46.2	6294
173969	occ			16206	Viverravus vulpinus	species	52672	subjective synonym of	Viverravus gracilis	species	52662	Bridgerian		50.3	46.2	3419
173970	occ			16206	Hyrachyus eximius	species	47274		Hyrachyus eximius	species	47274	Bridgerian		50.3	46.2	3744
173971	occ	2590		16207	Herpetotherium marsupium	species	46895	recombined as	Peratherium marsupium	species	46895	Bridgerian		50.3	46.2	6294
173972	occ			16207	Peratherium comstocki	species	50128		Peratherium comstocki	species	50128	Bridgerian		50.3	46.2	3329
173973	occ	2591		16207	Copedelphys innominata	species	45232	recombined as	Herpetotherium innominatum	species	50133	Bridgerian		50.3	46.2	6294
173974	occ			16207	Armintodelphys dawsoni	species	44320		Armintodelphys dawsoni	species	44320	Bridgerian		50.3	46.2	3329
173975	occ			16207	Didelphodus cf. altidens	species	45713		Didelphodus altidens	species	44981	Bridgerian		50.3	46.2	3329
173976	occ			16207	Palaeictops multicuspis	species	49629		Palaeictops multicuspis	species	50007	Bridgerian		50.3	46.2	3329
173977	occ			16207	Palaeictops sp.	genus	40263		Palaeictops	genus	40263	Bridgerian		50.3	46.2	3329
173978	occ			16207	Palaeosinopa didelphoides	species	49681		Palaeosinopa didelphoides	species	47345	Bridgerian		50.3	46.2	3329
173979	occ			16207	Apatemys cf. bellulus	species	44141		Apatemys bellulus	species	44141	Bridgerian		50.3	46.2	3329
173980	occ			16207	Scenopagus sp.	genus	40358		Scenopagus	genus	40358	Bridgerian		50.3	46.2	3329
173981	occ			16207	Microsyops cf. scottianus	species	48557		Microsyops scottianus	species	48557	Bridgerian		50.3	46.2	3329
173982	occ	2592		16207	Megadelphus lundeliusi	species	47998		Megadelphus lundeliusi	species	45484	Bridgerian		50.3	46.2	6294
173983	occ			16207	Uintasorex cf. parvulus	species	52572		Uintasorex parvulus	species	52572	Bridgerian		50.3	46.2	3329
173984	occ	2593		16207	Phenacolemurinae indet.	subfamily	97168		Phenacolemurinae	subfamily	97168	Bridgerian		50.3	46.2	6294
173985	occ			16207	Shoshonius cooperi	species	51543		Shoshonius cooperi	species	51543	Bridgerian		50.3	46.2	3329
173986	occ			16207	Anemorhysis n. sp. natronensis	species	44086		Anemorhysis natronensis	species	44086	Bridgerian		50.3	46.2	1045
173987	occ			16207	Trogolemur n. sp. amplior	species	52520		Trogolemur amplior	species	52520	Bridgerian		50.3	46.2	1045
173988	occ			16207	Trogolemur n. sp. fragilis	species	52521		Trogolemur fragilis	species	52521	Bridgerian		50.3	46.2	1045
173989	occ	2594		16207	Absarokius abbotti	species	43687		Absarokius abbotti	species	44019	Bridgerian		50.3	46.2	6294
173990	occ	2595		16207	Cantius nunienus	species	44898		Cantius nunienus	species	50086	Bridgerian		50.3	46.2	2336
173991	occ			16207	Esthonyx acutidens	species	46333		Esthonyx acutidens	species	46333	Bridgerian		50.3	46.2	3329
173992	occ			16207	Trogosus sp.	genus	40553		Trogosus	genus	40553	Bridgerian		50.3	46.2	3329
173993	occ	2596		16207	Machaeroides simpsoni	species	47838		Machaeroides simpsoni	species	47838	Bridgerian		50.3	46.2	1349
173994	occ			16207	Prolimnocyon antiquus	species	50792		Prolimnocyon antiquus	species	50792	Bridgerian		50.3	46.2	3329
173995	occ	2597		16207	Tritemnodon strenuus	species	52516		Tritemnodon strenuus	species	51113	Bridgerian		50.3	46.2	6294
173996	occ			16207	Hyaenodontidae indet.	family	40903		Hyaenodontidae	family	40903	Bridgerian		50.3	46.2	3329
173997	occ			16207	Creodonta indet.	order	40902		Creodonta	order	40902	Bridgerian		50.3	46.2	3329
173998	occ			16207	Limnocyon sp.	genus	40950		Limnocyon	genus	40950	Bridgerian		50.3	46.2	3329
173999	occ			16207	Didymictis altidens	species	45724		Didymictis altidens	species	45724	Bridgerian		50.3	46.2	3329
174000	occ			16207	Viverravus lutosus	species	52665		Viverravus lutosus	species	52665	Bridgerian		50.3	46.2	3329
174001	occ			16207	Viverravus cf. gracilis	species	52662		Viverravus gracilis	species	52662	Bridgerian		50.3	46.2	3329
174002	occ			16207	Miacis cf. exiguus	species	48483		Miacis exiguus	species	48483	Bridgerian		50.3	46.2	3329
174003	occ			16207	Miacis cf. latidens	species	48488		Miacis latidens	species	48488	Bridgerian		50.3	46.2	3329
174004	occ			16207	Miacis cf. parvivorus	species	48492		Miacis parvivorus	species	48492	Bridgerian		50.3	46.2	3329
174005	occ			16207	cf. Oodectes sp.	genus	40981		Oodectes	genus	40981	Bridgerian		50.3	46.2	3329
174006	occ	2598		16207	Miacidae indet.	family	40978		Miacidae	family	40978	Bridgerian		50.3	46.2	6294
174007	occ			16207	Vulpavus canavus	species	52675		Vulpavus canavus	species	48480	Bridgerian		50.3	46.2	3329
174008	occ			16207	Bathyopsis fissidens	species	44479		Bathyopsis fissidens	species	44479	Bridgerian		50.3	46.2	3329
174009	occ			16207	Mesonychidae indet.	family	42909		Mesonychidae	family	42909	Bridgerian		50.3	46.2	3329
174010	occ	2599		16207	Thryptacodon antiquus	species	52284		Thryptacodon antiquus	species	52284	Bridgerian		50.3	46.2	6294
174011	occ			16207	Hyopsodus paulus	species	47181		Hyopsodus paulus	species	47181	Bridgerian		50.3	46.2	3329
174012	occ			16207	Hyopsodus cf. minusculus	species	47179		Hyopsodus minusculus	species	47179	Bridgerian		50.3	46.2	3329
174013	occ			16207	Hyopsodus walcottianus	species	47191		Hyopsodus walcottianus	species	47191	Bridgerian		50.3	46.2	6223
174014	occ			16207	Phenacodus vortmani	species	50321		Phenacodus vortmani	species	47329	Bridgerian		50.3	46.2	3329
174015	occ	2600		16207	Phenacodus sp.	genus	42288		Phenacodus	genus	42288	Bridgerian		50.3	46.2	6294
174016	occ			16207	Ectocion superstes	species	45974		Ectocion superstes	species	45974	Bridgerian		50.3	46.2	3329
174017	occ	2601		16207	Perissodactyla indet.	order	42980		Perissodactyla	order	106418	Bridgerian		50.3	46.2	6294
174018	occ			16207	Hyracotherium vasacciense	species	47327		Hyracotherium vasacciense	species	47768	Bridgerian		50.3	46.2	3329
174019	occ			16207	Orohippus sp.	genus	43015		Orohippus	genus	43015	Bridgerian		50.3	46.2	3329
174020	occ	2602		16207	Eotitanops borealis	species	46182		Eotitanops borealis	species	49690	Bridgerian		50.3	46.2	6294
174021	occ	2603		16207	Heptodon calciculus	species	46883		Heptodon calciculus	species	47754	Bridgerian		50.3	46.2	6294
174022	occ			16207	Heptodon sp.	genus	43095		Heptodon	genus	43095	Bridgerian		50.3	46.2	3329
174023	occ			16207	Heptodon posticus	species	46884		Heptodon posticus	species	49584	Bridgerian		50.3	46.2	3329
174024	occ			16207	Selenaletes scopaeus	species	51514		Selenaletes scopaeus	species	51514	Bridgerian		50.3	46.2	3329
174025	occ			16207	Hyrachyus cf. eximius	species	47274		Hyrachyus eximius	species	47274	Bridgerian		50.3	46.2	3329
174026	occ	2605		16207	Diacodexis secans	species	45629		Diacodexis secans	species	49753	Bridgerian		50.3	46.2	2183
174027	occ			16207	Diacodexis minutus	species	45624		Diacodexis minutus	species	45624	Bridgerian		50.3	46.2	3329
174028	occ			16207	Bunophorus n. sp. sinclairi	species	44741		Bunophorus sinclairi	species	44741	Bridgerian		50.3	46.2	9069
174029	occ			16207	Bunophorus sp.	genus	42311		Bunophorus	genus	42311	Bridgerian		50.3	46.2	3329
174030	occ			16207	Antiacodon n. sp. vanvaleni	species	44133		Antiacodon vanvaleni	species	44133	Bridgerian		50.3	46.2	3329
174031	occ			16207	Paramys copei	species	49890		Paramys copei	species	49890	Bridgerian		50.3	46.2	3329
174032	occ			16207	Paramys excavatus	species	49894		Paramys excavatus	species	49894	Bridgerian		50.3	46.2	3329
174033	occ			16207	Acritoparamys francesi	species	43730		Acritoparamys francesi	species	49895	Bridgerian		50.3	46.2	3329
174034	occ			16207	Mattimys kalicola	species	47950		Mattimys kalicola	species	48928	Bridgerian		50.3	46.2	3329
174035	occ			16207	Knightomys huerfanensis	species	47446		Knightomys huerfanensis	species	49898	Bridgerian		50.3	46.2	3329
174036	occ			16207	Knightomys depressus	species	47445		Knightomys depressus	species	51460	Bridgerian		50.3	46.2	3329
174037	occ			16207	Knightomys senior	species	47449		Knightomys senior	species	52316	Bridgerian		50.3	46.2	3329
174038	occ			16207	Tubulodon taylori	species	52534		Tubulodon taylori	species	52534	Bridgerian		50.3	46.2	3329
174039	occ	2606		16207	Tubulodon woodi	species	52535		Tubulodon woodi	species	49611	Bridgerian		50.3	46.2	2975
174040	occ			16207	Dipassalus oryctes	species	45798		Dipassalus oryctes	species	45798	Bridgerian		50.3	46.2	2975
174041	occ			16208	Hyopsodus paulus	species	47181		Hyopsodus paulus	species	47181	Bridgerian		50.3	46.2	3606
174042	occ			16208	Microsus cuspidatus	species	48545		Microsus cuspidatus	species	48545	Bridgerian		50.3	46.2	3606
174043	occ			16209	Hyopsodus sp.	genus	42250		Hyopsodus	genus	42250	Bridgerian		50.3	46.2	1127
174044	occ			16209	Orohippus sp.	genus	43015		Orohippus	genus	43015	Bridgerian		50.3	46.2	1127
174045	occ			16209	Notharctus sp.	genus	40764		Notharctus	genus	40764	Bridgerian		50.3	46.2	1127
174046	occ			16209	Omomys sp.	genus	40819		Omomys	genus	40819	Bridgerian		50.3	46.2	1127
174047	occ			16209	Microsyops sp.	genus	40718		Microsyops	genus	40718	Bridgerian		50.3	46.2	1127
174048	occ			16209	Insectivora indet.	suborder	40337		Insectivora	suborder	40337	Bridgerian		50.3	46.2	1127
174049	occ			16210	Notharctus tenebrosus	species	49200		Notharctus tenebrosus	species	49200	Bridgerian		50.3	46.2	1638
174050	occ			16210	Washakius insignis	species	52699		Washakius insignis	species	52699	Bridgerian		50.3	46.2	1613
174051	occ			16210	Anaptomorphus aemulus	species	44020		Anaptomorphus aemulus	species	44020	Bridgerian		50.3	46.2	1732
174052	occ	2607		16210	Sinopa rapax	species	51599		Sinopa rapax	species	51599	Bridgerian		50.3	46.2	3419
174053	occ			16210	Viverravus n. sp. minutus	species	52666		Viverravus minutus	species	52666	Bridgerian		50.3	46.2	54916
174054	occ			16210	Antiacodon pygmaeus	species	44132		Antiacodon pygmaeus	species	47766	Bridgerian		50.3	46.2	3606
174055	occ			16211	Scenopagus curtidens	species	51429		Scenopagus curtidens	species	49252	Bridgerian		50.3	46.2	2170
174056	occ			16211	Scenopagus edenensis	species	51430		Scenopagus edenensis	species	45637	Bridgerian		50.3	46.2	2170
174057	occ			16211	Talpavus nitidus	species	51994		Talpavus nitidus	species	51994	Bridgerian		50.3	46.2	2170
174058	occ			16211	Metacheiromys cf. marshi	species	48429		Metacheiromys marshi	species	48429	Bridgerian		50.3	46.2	3134
174059	occ			16211	Uintatherium anceps	species	52574		Uintatherium anceps	species	52360	Bridgerian		50.3	46.2	3622
174060	occ			16211	Orohippus sp.	genus	43015		Orohippus	genus	43015	Bridgerian		50.3	46.2	1694
174061	occ	2608		16212	Desmatotherium intermedius	species	45607		Desmatotherium intermedius	species	47280	Bridgerian		50.3	46.2	6294
174062	occ			16212	Eotitanops borealis	species	46182		Eotitanops borealis	species	49690	Bridgerian		50.3	46.2	1115
174063	occ	2609		16212	Palaeosyops cf. paludosus	species	49706		Palaeosyops paludosus	species	49706	Bridgerian		50.3	46.2	6294
174064	occ			16212	Patriofelis sp.	genus	40963		Patriofelis	genus	40963	Bridgerian		50.3	46.2	1115
174065	occ			16212	Isectolophidae indet.	family	43097		Isectolophidae	family	43097	Bridgerian		50.3	46.2	1115
174066	occ			16213	Patriofelis ferox	species	50032		Patriofelis ferox	species	47684	Bridgerian		50.3	46.2	1115
174067	occ			16213	Hyrachyus cf. modestus	species	47281		Hyrachyus modestus	species	47756	Bridgerian		50.3	46.2	1115
174068	occ			16213	Hyrachyus eximius	species	47274		Hyrachyus eximius	species	47274	Bridgerian		50.3	46.2	1115
174069	occ	2610		16213	Uintatherium cf. anceps	species	52574		Uintatherium anceps	species	52360	Bridgerian		50.3	46.2	6294
174070	occ			16213	Telmatherium cf. cultridens	species	52139	subjective synonym of	Telmatherium validus	species	296268	Bridgerian		50.3	46.2	1115
174071	occ			16213	Telmatherium cf. validum	species	52147		Telmatherium validum	species	52147	Bridgerian		50.3	46.2	1115
174072	occ	2611		16213	cf. Trogosus sp.	genus	40553		Trogosus	genus	40553	Bridgerian		50.3	46.2	6294
174073	occ			16214	Antiacodon pygmaeus	species	44132		Antiacodon pygmaeus	species	47766	Bridgerian		50.3	46.2	3606
174074	occ	2612		16215	Equidae indet.	family	42984		Equidae	family	42984	Bridgerian		50.3	46.2	6294
174075	occ			16215	Miacidae indet.	family	40978		Miacidae	family	40978	Bridgerian		50.3	46.2	2934
174076	occ			16216	Centetodon pulcher	species	44993		Centetodon pulcher	species	44993	Bridgerian		50.3	46.2	2187
174077	occ			16216	Centetodon bembicophagus	species	44984		Centetodon bembicophagus	species	44984	Bridgerian		50.3	46.2	2241
174078	occ	2613		16216	Apatemys sp.	genus	40243		Apatemys	genus	40243	Bridgerian		50.3	46.2	6294
174079	occ			16216	Hyopsodus paulus	species	47181		Hyopsodus paulus	species	47181	Bridgerian		50.3	46.2	3603
174080	occ	2614		16217	Apatemys sp.	genus	40243		Apatemys	genus	40243	Bridgerian		50.3	46.2	6294
174081	occ			16218	Apatemys bellus	species	44142		Apatemys bellus	species	44142	Bridgerian		50.3	46.2	1441
174082	occ			16218	Pantolestes longicaudus	species	308205	obsolete variant of	Pantolestes longieundus	species	49748	Bridgerian		50.3	46.2	1441
174083	occ			16218	Microchiroptera indet.	suborder	40627		Microchiroptera	suborder	40627	Bridgerian		50.3	46.2	1441
174084	occ			16218	Tetrapassalus ? cf. mckennai	species	52228		Tetrapassalus mckennai	species	52228	Bridgerian		50.3	46.2	1441
174085	occ			16218	Notharctus tenebrosus	species	49200		Notharctus tenebrosus	species	49200	Bridgerian		50.3	46.2	1441
174086	occ			16218	Trogolemur myodes	species	52522		Trogolemur myodes	species	52522	Bridgerian		50.3	46.2	1441
174087	occ			16218	Uintasorex sp.	genus	40721		Uintasorex	genus	40721	Bridgerian		50.3	46.2	1441
174088	occ			16218	Reithroparamys delicatissimus	species	51328		Reithroparamys delicatissimus	species	49892	Bridgerian		50.3	46.2	1441
174089	occ			16218	Reithroparamys cf. huerfanensis	species	51330		Reithroparamys huerfanensis	species	51330	Bridgerian		50.3	46.2	1441
174090	occ			16218	Microparamys sambucus	species	48531		Microparamys sambucus	species	48531	Bridgerian		50.3	46.2	1449
174091	occ			16218	Sciuravus sp.	genus	41421		Sciuravus	genus	41421	Bridgerian		50.3	46.2	1441
174092	occ			16218	Pauromys exallos	species	50039		Pauromys exallos	species	50039	Bridgerian		50.3	46.2	1449
174093	occ			16218	Knightomys sp.	genus	41419		Knightomys	genus	41419	Bridgerian		50.3	46.2	1449
174094	occ			16218	Elymys complexus	species	46072		Elymys complexus	species	46072	Bridgerian		50.3	46.2	1449
174095	occ			16218	Mattimys sp.	genus	41570		Mattimys	genus	41570	Bridgerian		50.3	46.2	1441
174096	occ	2615		16218	Sinopa rapax	species	51599		Sinopa rapax	species	51599	Bridgerian		50.3	46.2	6294
174097	occ			16218	Viverravus minutus	species	52666		Viverravus minutus	species	52666	Bridgerian		50.3	46.2	1441
174098	occ			16218	Viverravidae indet.	family	40992		Viverravidae	family	40992	Bridgerian		50.3	46.2	1441
174099	occ			16218	Hyopsodus paulus	species	47181		Hyopsodus paulus	species	47181	Bridgerian		50.3	46.2	1441
174100	occ			16218	Hyrachyus modestus	species	47281		Hyrachyus modestus	species	47756	Bridgerian		50.3	46.2	1441
174101	occ			16218	Hyrachyus affinis	species	47266	subjective synonym of	Hyrachyus modestus	species	47756	Bridgerian		50.3	46.2	1441
174102	occ	2616		16218	Fouchia elyensis	species	46562		Fouchia elyensis	species	46562	Bridgerian		50.3	46.2	1440
174103	occ			16218	Helaletes nanus	species	46822		Helaletes nanus	species	47757	Bridgerian		50.3	46.2	1441
174104	occ			16218	Isectolophus latidens	species	47404		Isectolophus latidens	species	46820	Bridgerian		50.3	46.2	1441
174105	occ			16218	Antiacodon pygmaeus	species	44132		Antiacodon pygmaeus	species	47766	Bridgerian		50.3	46.2	1441
174106	occ	2617		16219	Copedelphys innominata	species	45232	recombined as	Herpetotherium innominatum	species	50133	Bridgerian		50.3	46.2	2179
174107	occ	2618		16219	Herpetotherium cf. marsupium	species	46895	recombined as	Peratherium marsupium	species	46895	Bridgerian		50.3	46.2	6294
174108	occ	2619		16219	Herpetotherium knighti	species	46893		Herpetotherium knighti	species	50134	Bridgerian		50.3	46.2	2180
174109	occ			16219	Peradectes chesteri	species	50115		Peradectes chesteri	species	50127	Bridgerian		50.3	46.2	2179
174110	occ			16219	Apatemys bellulus	species	44141		Apatemys bellulus	species	44141	Bridgerian		50.3	46.2	3596
174111	occ	2620		16219	Marsholestes cf. dasypelix	species	47912		Marsholestes dasypelix	species	48907	Bridgerian		50.3	46.2	6294
174112	occ			16219	Scenopagus edenensis	species	51430		Scenopagus edenensis	species	45637	Bridgerian		50.3	46.2	3596
174113	occ			16219	Scenopagus priscus	species	51434		Scenopagus priscus	species	49255	Bridgerian		50.3	46.2	3596
174114	occ			16219	Creotarsinae indet.	subfamily	130268	invalid subgroup of	Erinaceomorpha	unranked clade	147544	Bridgerian		50.3	46.2	3596
174115	occ	2621		16219	Nyctitheriidae indet.	family	40496		Nyctitheriidae	family	40496	Bridgerian		50.3	46.2	6294
174116	occ			16219	Didelphodus altidens	species	45713		Didelphodus altidens	species	44981	Bridgerian		50.3	46.2	3596
174117	occ	2622		16219	Sinopa rapax	species	51599		Sinopa rapax	species	51599	Bridgerian		50.3	46.2	1735
174118	occ			16219	Viverravus gracilis	species	52662		Viverravus gracilis	species	52662	Bridgerian		50.3	46.2	3596
174119	occ			16219	Viverravus sp.	genus	40995		Viverravus	genus	40995	Bridgerian		50.3	46.2	3596
174120	occ	2623		16219	Notharctus sp.	genus	40764		Notharctus	genus	40764	Bridgerian		50.3	46.2	6294
174121	occ			16219	Smilodectes gracilis	species	51609		Smilodectes gracilis	species	47166	Bridgerian		50.3	46.2	3596
174122	occ			16219	Omomys carteri	species	49314		Omomys carteri	species	49314	Bridgerian		50.3	46.2	3596
174123	occ			16219	Washakius insignis	species	52699		Washakius insignis	species	52699	Bridgerian		50.3	46.2	3596
174124	occ	2624		16219	Anaptomorphus westi	species	44026		Anaptomorphus westi	species	44026	Bridgerian		50.3	46.2	3353
174125	occ			16219	Microsyops elegans	species	48550		Microsyops elegans	species	47707	Bridgerian		50.3	46.2	3596
174126	occ			16219	Sciuravus nitidus	species	51463		Sciuravus nitidus	species	51463	Bridgerian		50.3	46.2	3596
174127	occ			16219	Taxymys lucaris	species	52095		Taxymys lucaris	species	52095	Bridgerian		50.3	46.2	3596
174128	occ			16219	Paramys delicatus	species	49893		Paramys delicatus	species	49893	Bridgerian		50.3	46.2	3596
174129	occ	2625		16219	Paramyidae indet.	family	57528		Paramyidae	family	57528	Bridgerian		50.3	46.2	6294
174130	occ	2626		16219	Acritoparamys wyomingensis	species	43732		Acritoparamys wyomingensis	species	48537	Bridgerian		50.3	46.2	6294
174131	occ			16219	Reithroparamys huerfanensis	species	51330		Reithroparamys huerfanensis	species	51330	Bridgerian		50.3	46.2	3596
174132	occ			16219	Microparamys minutus	species	48527		Microparamys minutus	species	49903	Bridgerian		50.3	46.2	3596
174133	occ			16219	Microparamys sp.	genus	41405		Microparamys	genus	41405	Bridgerian		50.3	46.2	3596
174134	occ			16219	Hyopsodus minusculus	species	47179		Hyopsodus minusculus	species	47179	Bridgerian		50.3	46.2	3596
174135	occ			16219	Hyopsodus paulus	species	47181		Hyopsodus paulus	species	47181	Bridgerian		50.3	46.2	3596
174136	occ			16219	Orohippus cf. pumilus	species	49426		Orohippus pumilus	species	47760	Bridgerian		50.3	46.2	3596
174137	occ			16219	Palaeosyops fontinalis	species	49693		Palaeosyops fontinalis	species	49693	Bridgerian		50.3	46.2	3596
174138	occ			16219	Hyrachyus modestus	species	47281		Hyrachyus modestus	species	47756	Bridgerian		50.3	46.2	3596
174139	occ			16219	Tapiroidea indet.	superfamily	43104		Tapiroidea	superfamily	43104	Bridgerian		50.3	46.2	3596
174140	occ			16219	Antiacodon pygmaeus	species	44132		Antiacodon pygmaeus	species	47766	Bridgerian		50.3	46.2	3596
174141	occ			16219	Antiacodon venustus	species	44134		Antiacodon venustus	species	44134	Bridgerian		50.3	46.2	3543
174142	occ	2627		16220	Stylinodon sp.	genus	40620		Stylinodon	genus	40620	Bridgerian		50.3	46.2	3053
174143	occ			16221	Sciuravus nitidus	species	51463		Sciuravus nitidus	species	51463	Bridgerian		50.3	46.2	3596
174144	occ			16221	Tillomys cf. parvidens	species	52313		Tillomys parvidens	species	51464	Bridgerian		50.3	46.2	3596
174145	occ	2628		16221	Paramyidae indet.	family	57528		Paramyidae	family	57528	Bridgerian		50.3	46.2	6294
174146	occ			16221	Hyopsodus minusculus	species	47179		Hyopsodus minusculus	species	47179	Bridgerian		50.3	46.2	3596
174147	occ	2629		16222	Bunophorus pattersoni	species	44739		Bunophorus pattersoni	species	52697	Bridgerian		50.3	46.2	3335
174148	occ			16223	Multituberculata ? indet.	order	39779		Multituberculata	order	39779	Bridgerian		50.3	46.2	1115
174149	occ			16223	Palaeictops cf. bridgeri	species	49626		Palaeictops bridgeri	species	45634	Bridgerian		50.3	46.2	1115
174150	occ			16223	Microsyops cf. elegans	species	48550		Microsyops elegans	species	47707	Bridgerian		50.3	46.2	1115
174151	occ			16223	Gazinius amplus	species	46584		Gazinius amplus	species	46584	Bridgerian		50.3	46.2	1115
174152	occ			16223	Notharctus sp.	genus	40764		Notharctus	genus	40764	Bridgerian		50.3	46.2	1115
174153	occ			16223	Proviverroides piercei	species	51134		Proviverroides piercei	species	51134	Bridgerian		50.3	46.2	1115
174154	occ			16223	Patriofelis sp.	genus	40963		Patriofelis	genus	40963	Bridgerian		50.3	46.2	1115
174155	occ			16223	Hyopsodus cf. paulus	species	47181		Hyopsodus paulus	species	47181	Bridgerian		50.3	46.2	1115
174156	occ			16223	Trogosus sp.	genus	40553		Trogosus	genus	40553	Bridgerian		50.3	46.2	1115
174157	occ			16223	Orohippus sp.	genus	43015		Orohippus	genus	43015	Bridgerian		50.3	46.2	1115
174158	occ	2630		16223	Eotitanops minimus	species	46186	subjective synonym of	Eotitanops borealis	species	49690	Bridgerian		50.3	46.2	1748
174159	occ			16223	cf. Helaletes nanus	species	46822		Helaletes nanus	species	47757	Bridgerian		50.3	46.2	1115
174160	occ			16223	Hapalorestes n. sp. lovei	species	46773		Hapalorestes lovei	species	46773	Bridgerian		50.3	46.2	1747
174161	occ			16223	Antiacodon pygmaeus	species	44132		Antiacodon pygmaeus	species	47766	Bridgerian		50.3	46.2	1115
174162	occ	2631		16223	Paramyidae indet.	family	57528		Paramyidae	family	57528	Bridgerian		50.3	46.2	6294
174163	occ			16223	Thisbemys corrugatus	species	52268		Thisbemys corrugatus	species	52268	Bridgerian		50.3	46.2	1115
174164	occ			16223	cf. Thisbemys sp.	genus	41415		Thisbemys	genus	41415	Bridgerian		50.3	46.2	1115
174165	occ	2632		16223	Pseudotomus robustus	species	51227		Pseudotomus robustus	species	49914	Bridgerian		50.3	46.2	2106
174166	occ			16224	Microsyops sp.	genus	40718		Microsyops	genus	40718	Bridgerian		50.3	46.2	1404
174167	occ			16224	Notharctus cf. robinsoni	species	49198		Notharctus robinsoni	species	49198	Bridgerian		50.3	46.2	1638
174168	occ	2633		16224	Acritoparamys wyomingensis	species	43732		Acritoparamys wyomingensis	species	48537	Bridgerian		50.3	46.2	6294
174169	occ			16224	Hyopsodus cf. tonksi	species	47188		Hyopsodus tonksi	species	47188	Bridgerian		50.3	46.2	1404
174170	occ	2634		16224	Xenicohippus cf. craspedotum	species	52715		Xenicohippus craspedotum	species	47310	Bridgerian		50.3	46.2	6294
174171	occ			16225	Centetodon pulcher	species	44993		Centetodon pulcher	species	44993	Bridgerian		50.3	46.2	2187
174172	occ			16225	Hyopsodus paulus	species	47181		Hyopsodus paulus	species	47181	Bridgerian		50.3	46.2	3603
174173	occ			16226	Hyopsodus minusculus	species	47179		Hyopsodus minusculus	species	47179	Bridgerian		50.3	46.2	7017
174174	occ			16226	Trogolemur n. sp. myodes	species	52522		Trogolemur myodes	species	52522	Bridgerian		50.3	46.2	7017
174175	occ	2635		16226	Trogosus castoridens	species	52524		Trogosus castoridens	species	52524	Bridgerian		50.3	46.2	6294
174176	occ			16226	Palaeosyops paludosus	species	49706		Palaeosyops paludosus	species	49706	Bridgerian		50.3	46.2	2708
174177	occ			16226	Hyrachyus affinis	species	47266	subjective synonym of	Hyrachyus modestus	species	47756	Bridgerian		50.3	46.2	3744
174178	occ	2636		16227	Herpetotherium knighti	species	46893		Herpetotherium knighti	species	50134	Bridgerian		50.3	46.2	6294
174179	occ			16227	Apatemys bellus	species	44142		Apatemys bellus	species	44142	Bridgerian		50.3	46.2	3609
174180	occ			16227	Nyctitherium serotinum	species	49257		Nyctitherium serotinum	species	49248	Bridgerian		50.3	46.2	3609
174181	occ			16227	Scenopagus priscus	species	51434		Scenopagus priscus	species	49255	Bridgerian		50.3	46.2	3609
174182	occ			16227	Phenacolemur mcgrewi	species	50329		Phenacolemur mcgrewi	species	50329	Bridgerian		50.3	46.2	3609
174183	occ			16227	Omomys carteri	species	49314		Omomys carteri	species	49314	Bridgerian		50.3	46.2	3609
174184	occ			16227	Anaptomorphus aemulus	species	44020		Anaptomorphus aemulus	species	44020	Bridgerian		50.3	46.2	3609
174185	occ	2638		16227	Microsyops cf. elegans	species	48550		Microsyops elegans	species	47707	Bridgerian		50.3	46.2	1730
174186	occ	2639		16227	Plesiadapiformes indet.	suborder	40701		Plesiadapiformes	suborder	40701	Bridgerian		50.3	46.2	2966
174187	occ			16227	Miacidae indet.	family	40978		Miacidae	family	40978	Bridgerian		50.3	46.2	3609
174188	occ			16227	Hyopsodus minusculus	species	47179		Hyopsodus minusculus	species	47179	Bridgerian		50.3	46.2	3609
174189	occ			16227	Hyrachyus modestus	species	47281		Hyrachyus modestus	species	47756	Bridgerian		50.3	46.2	3609
174190	occ	2640		16227	Tapiroidea indet.	superfamily	43104		Tapiroidea	superfamily	43104	Bridgerian		50.3	46.2	6294
174191	occ			16227	Orohippus cf. pumilus	species	49426		Orohippus pumilus	species	47760	Bridgerian		50.3	46.2	3609
174192	occ			16227	Antiacodon pygmaeus	species	44132		Antiacodon pygmaeus	species	47766	Bridgerian		50.3	46.2	3609
174193	occ			16227	cf. Pseudotomus robustus	species	51227		Pseudotomus robustus	species	49914	Bridgerian		50.3	46.2	3609
174194	occ			16227	Ischyrotomus ? sp.	genus	41400	subjective synonym of	Pseudotomus	genus	41410	Bridgerian		50.3	46.2	3609
174195	occ			16227	Paramys delicatior	species	49891		Paramys delicatior	species	49891	Bridgerian		50.3	46.2	3609
174196	occ			16227	Paramys delicatus	species	49893		Paramys delicatus	species	49893	Bridgerian		50.3	46.2	3609
174197	occ	2641		16227	Acritoparamys wyomingensis	species	43732		Acritoparamys wyomingensis	species	48537	Bridgerian		50.3	46.2	6294
174198	occ	2642		16227	Thisbemys perditus	species	52272		Thisbemys perditus	species	52272	Bridgerian		50.3	46.2	2105
174199	occ			16227	Paramyidae indet.	family	57528		Paramyidae	family	57528	Bridgerian		50.3	46.2	3609
174200	occ			16227	Reithroparamys delicatissimus	species	51328		Reithroparamys delicatissimus	species	49892	Bridgerian		50.3	46.2	3609
174201	occ			16227	Reithroparamys huerfanensis	species	51330		Reithroparamys huerfanensis	species	51330	Bridgerian		50.3	46.2	3609
174202	occ			16227	Reithroparamys sp.	genus	41484		Reithroparamys	genus	41484	Bridgerian		50.3	46.2	3609
174203	occ			16227	Microparamys minutus	species	48527		Microparamys minutus	species	49903	Bridgerian		50.3	46.2	3609
174204	occ			16227	Microparamys sp.	genus	41405		Microparamys	genus	41405	Bridgerian		50.3	46.2	3609
174205	occ			16227	Pseudotomus robustus	species	51227		Pseudotomus robustus	species	49914	Bridgerian		50.3	46.2	1097
174206	occ			16227	Pauromys schaubi	species	50042		Pauromys schaubi	species	50042	Bridgerian		50.3	46.2	3609
174207	occ			16227	Tillomys sp.	genus	41423		Tillomys	genus	41423	Bridgerian		50.3	46.2	3609
174208	occ			16227	Sciuravus nitidus	species	51463		Sciuravus nitidus	species	51463	Bridgerian		50.3	46.2	3609
174209	occ			16227	Sciuravus bridgeri	species	51458		Sciuravus bridgeri	species	51458	Bridgerian		50.3	46.2	3609
174210	occ			16227	Sciuravidae indet.	family	41416		Sciuravidae	family	41416	Bridgerian		50.3	46.2	3609
174211	occ	2643		16227	Knightomys depressus	species	47445		Knightomys depressus	species	51460	Bridgerian		50.3	46.2	2105
174212	occ	2644		16227	Knightomys huerfanensis	species	47446		Knightomys huerfanensis	species	49898	Bridgerian		50.3	46.2	2105
174213	occ			16227	Mysops fraternus	species	48927		Mysops fraternus	species	48927	Bridgerian		50.3	46.2	3609
174214	occ			16228	Scenopagus edenensis	species	51430		Scenopagus edenensis	species	45637	Bridgerian		50.3	46.2	2170
174215	occ			16228	n. gen. Entomolestes n. sp. grangeri	species	46102		Entomolestes grangeri	species	46102	Bridgerian		50.3	46.2	1623
174216	occ			16228	Nyctitherium n. sp. serotinum	species	49257		Nyctitherium serotinum	species	49248	Bridgerian		50.3	46.2	1623
174217	occ			16228	Nyctitherium n. sp. dasypelix	species	49253	recombined as	Marsholestes dasypelix	species	48907	Bridgerian		50.3	46.2	1623
174218	occ			16228	Hyopsodus paulus	species	47181		Hyopsodus paulus	species	47181	Bridgerian		50.3	46.2	7017
174219	occ			16228	Microsyops n. sp. elegans	species	48550		Microsyops elegans	species	47707	Bridgerian		50.3	46.2	54930
174220	occ	2646		16228	Apatemys sp.	genus	40243		Apatemys	genus	40243	Bridgerian		50.3	46.2	3597
174221	occ			16228	Notharctus tenebrosus	species	49200		Notharctus tenebrosus	species	49200	Bridgerian		50.3	46.2	1638
174222	occ			16228	Notharctus pugnax	species	49197	subjective synonym of	Notharctus tenebrosus	species	49200	Bridgerian		50.3	46.2	1698
174223	occ			16228	Smilodectes n. sp. gracilis	species	51609		Smilodectes gracilis	species	47166	Bridgerian		50.3	46.2	54930
174224	occ			16228	Uintanius ameghini	species	52567		Uintanius ameghini	species	49313	Bridgerian		50.3	46.2	1613
174225	occ			16228	Omomys carteri	species	49314		Omomys carteri	species	49314	Bridgerian		50.3	46.2	941
174226	occ			16228	Trogosus n. sp. castoridens	species	52524		Trogosus castoridens	species	52524	Bridgerian		50.3	46.2	1623
174227	occ			16228	Metacheiromys n. sp. marshi	species	48429		Metacheiromys marshi	species	48429	Bridgerian		50.3	46.2	54930
174228	occ			16228	Metacheiromys n. sp. dasypus	species	48428		Metacheiromys dasypus	species	48428	Bridgerian		50.3	46.2	1623
174229	occ			16228	Paramys delicatus	species	49893		Paramys delicatus	species	49893	Bridgerian		50.3	46.2	3731
174230	occ			16228	Thisbemys n. sp. plicatus	species	52273	subjective synonym of	Thisbemys corrugatus	species	52268	Bridgerian		50.3	46.2	1623
174231	occ			16228	Leptotomus sp.	genus	41401		Leptotomus	genus	41401	Bridgerian		50.3	46.2	2105
174232	occ			16228	Leptotomus n. sp. parvus	species	47623		Leptotomus parvus	species	47623	Bridgerian		50.3	46.2	1623
174233	occ			16228	Reithroparamys n. sp. delicatissimus	species	51328		Reithroparamys delicatissimus	species	49892	Bridgerian		50.3	46.2	1623
174234	occ			16228	Pseudotomus n. sp. robustus	species	51227		Pseudotomus robustus	species	49914	Bridgerian		50.3	46.2	1623
174235	occ			16228	Ischyrotomus n. sp. horribilis	species	47396	recombined as	Pseudotomus horribilis	species	47396	Bridgerian		50.3	46.2	1623
174236	occ			16228	Mysops n. sp. minimus	species	48929		Mysops minimus	species	48929	Bridgerian		50.3	46.2	1623
174237	occ			16228	Mysops n. sp. parvus	species	48930		Mysops parvus	species	52314	Bridgerian		50.3	46.2	1623
174238	occ			16228	Sciuravus n. sp. nitidus	species	51463		Sciuravus nitidus	species	51463	Bridgerian		50.3	46.2	1623
174239	occ			16228	Tillomys ? n. sp. parvidens	species	52313		Tillomys parvidens	species	51464	Bridgerian		50.3	46.2	1623
174240	occ			16228	Mesonyx obtusidens	species	48405		Mesonyx obtusidens	species	48405	Bridgerian		50.3	46.2	3419
174241	occ			16228	Patriofelis ulta	species	50036		Patriofelis ulta	species	50036	Bridgerian		50.3	46.2	3419
174242	occ			16228	Patriofelis n. sp. latidens	species	50033	subjective synonym of	Patriofelis ferox	species	47684	Bridgerian		50.3	46.2	1623
174243	occ			16228	Sinopa n. sp. rapax	species	51599		Sinopa rapax	species	51599	Bridgerian		50.3	46.2	1623
174244	occ			16228	Tritemnodon n. sp. agilis	species	52514	recombined as	Sinopa agilis	species	47671	Bridgerian		50.3	46.2	1623
174245	occ			16228	Limnocyon n. sp. verus	species	47679		Limnocyon verus	species	47679	Bridgerian		50.3	46.2	1623
174246	occ			16228	Thinocyon n. sp. velox	species	52253	recombined as	Limnocyon velox	species	52253	Bridgerian		50.3	46.2	1623
174247	occ			16228	Viverravus n. sp. gracilis	species	52662		Viverravus gracilis	species	52662	Bridgerian		50.3	46.2	1623
174248	occ			16228	Viverravus minutus	species	52666		Viverravus minutus	species	52666	Bridgerian		50.3	46.2	54916
174249	occ			16228	Miacis parvivorus	species	48492		Miacis parvivorus	species	48492	Bridgerian		50.3	46.2	7017
174250	occ			16228	Miacis hargeri	species	48485	recombined as	Vulpavus hargeri	species	52678	Bridgerian		50.3	46.2	1623
174251	occ			16228	Oodectes n. sp. proximus	species	49357	subjective synonym of	Oodectes herpestoides	species	49355	Bridgerian		50.3	46.2	1623
174252	occ			16228	Vulpavus n. sp. palustris	species	52680		Vulpavus palustris	species	52680	Bridgerian		50.3	46.2	3419
174253	occ			16228	Vulpavus n. sp. profectus	species	52682		Vulpavus profectus	species	52682	Bridgerian		50.3	46.2	1623
174255	occ			16228	Orohippus n. sp. pumilus	species	49426		Orohippus pumilus	species	47760	Bridgerian		50.3	46.2	1623
174256	occ			16228	Palaeosyops paludosus	species	49706		Palaeosyops paludosus	species	49706	Bridgerian		50.3	46.2	2708
174257	occ			16228	Limnohyops n. sp. monoconus	species	47692	subjective synonym of	Palaeosyops paludosus	species	49706	Bridgerian		50.3	46.2	1623
174258	occ			16228	Helaletes n. sp. nanus	species	46822		Helaletes nanus	species	47757	Bridgerian		50.3	46.2	1623
174259	occ			16228	Hyrachyus modestus	species	47281		Hyrachyus modestus	species	47756	Bridgerian		50.3	46.2	3744
174260	occ			16228	Hyrachyus affinis	species	47266	subjective synonym of	Hyrachyus modestus	species	47756	Bridgerian		50.3	46.2	3744
174261	occ			16228	Antiacodon pygmaeus	species	44132		Antiacodon pygmaeus	species	47766	Bridgerian		50.3	46.2	3606
174262	occ			16228	Helohyus n. sp. plicodon	species	46840		Helohyus plicodon	species	46840	Bridgerian		50.3	46.2	1623
174263	occ			16229	Anaptomorphus n. sp. aemulus	species	44020		Anaptomorphus aemulus	species	44020	Bridgerian		50.3	46.2	1623
174264	occ			16230	Telmatherium manteoceras	species	52142	subjective synonym of	Telmatherium validus	species	296268	Bridgerian		50.3	46.2	2318
174265	occ	2652		16230	Notharctus sp.	genus	40764		Notharctus	genus	40764	Bridgerian		50.3	46.2	6294
174266	occ			16231	Stylinodon sp.	genus	40620		Stylinodon	genus	40620	Bridgerian		50.3	46.2	2921
174267	occ			16231	Palaeosyops fontinalis	species	49693		Palaeosyops fontinalis	species	49693	Bridgerian		50.3	46.2	2921
174268	occ	2653		16232	Herpetotherium cf. marsupium	species	46895	recombined as	Peratherium marsupium	species	46895	Bridgerian		50.3	46.2	6294
174269	occ			16232	Peradectes chesteri	species	50115		Peradectes chesteri	species	50127	Bridgerian		50.3	46.2	2179
174270	occ			16232	Scenopagus edenensis	species	51430		Scenopagus edenensis	species	45637	Bridgerian		50.3	46.2	3596
174271	occ	2654		16232	Notharctus sp.	genus	40764		Notharctus	genus	40764	Bridgerian		50.3	46.2	6294
174272	occ			16232	Smilodectes gracilis	species	51609		Smilodectes gracilis	species	47166	Bridgerian		50.3	46.2	3596
174273	occ			16232	Omomys carteri	species	49314		Omomys carteri	species	49314	Bridgerian		50.3	46.2	3596
174274	occ			16232	Washakius insignis	species	52699		Washakius insignis	species	52699	Bridgerian		50.3	46.2	3596
174275	occ	2655		16232	Anaptomorphus n. sp. westi	species	44026		Anaptomorphus westi	species	44026	Bridgerian		50.3	46.2	3353
174276	occ			16232	Microsyops elegans	species	48550		Microsyops elegans	species	47707	Bridgerian		50.3	46.2	3596
174277	occ			16232	Sciuravus nitidus	species	51463		Sciuravus nitidus	species	51463	Bridgerian		50.3	46.2	3596
174278	occ			16232	Sciuravus sp.	genus	41421		Sciuravus	genus	41421	Bridgerian		50.3	46.2	3596
174279	occ			16232	Paramys delicatus	species	49893		Paramys delicatus	species	49893	Bridgerian		50.3	46.2	3596
174280	occ	2656		16232	Paramyidae indet.	family	57528		Paramyidae	family	57528	Bridgerian		50.3	46.2	6294
174281	occ	2657		16232	Acritoparamys wyomingensis	species	43732		Acritoparamys wyomingensis	species	48537	Bridgerian		50.3	46.2	6294
174282	occ			16232	Hyopsodus minusculus	species	47179		Hyopsodus minusculus	species	47179	Bridgerian		50.3	46.2	3596
174283	occ			16232	Orohippus cf. pumilus	species	49426		Orohippus pumilus	species	47760	Bridgerian		50.3	46.2	3596
174284	occ			16232	Palaeosyops fontinalis	species	49693		Palaeosyops fontinalis	species	49693	Bridgerian		50.3	46.2	3596
174285	occ			16232	Hyrachyus modestus	species	47281		Hyrachyus modestus	species	47756	Bridgerian		50.3	46.2	3596
174286	occ			16232	Antiacodon pygmaeus	species	44132		Antiacodon pygmaeus	species	47766	Bridgerian		50.3	46.2	3596
174287	occ			16233	Notharctus sp.	genus	40764		Notharctus	genus	40764	Bridgerian		50.3	46.2	2336
174288	occ			16234	Pontifactor n. sp. bestiola	species	50645		Pontifactor bestiola	species	50645	Bridgerian		50.3	46.2	1623
174289	occ			16234	Notharctus robustior	species	49199		Notharctus robustior	species	49199	Bridgerian		50.3	46.2	2917
174290	occ			16234	Patriofelis ferox	species	50032		Patriofelis ferox	species	47684	Bridgerian		50.3	46.2	3419
174291	occ			16234	Stylinodon mirus	species	51839		Stylinodon mirus	species	51839	Bridgerian		50.3	46.2	3056
174292	occ			16234	Uintatherium anceps	species	52574		Uintatherium anceps	species	52360	Bridgerian		50.3	46.2	3622
174293	occ			16234	Hyrachyus eximius	species	47274		Hyrachyus eximius	species	47274	Bridgerian		50.3	46.2	3744
174294	occ			16234	Hyrachyus affinis	species	47266	subjective synonym of	Hyrachyus modestus	species	47756	Bridgerian		50.3	46.2	3744
174295	occ			16234	Helohyus plicodon	species	46840		Helohyus plicodon	species	46840	Bridgerian		50.3	46.2	3606
174296	occ	2658		16235	Didelphodus altidens	species	45713		Didelphodus altidens	species	44981	Bridgerian		50.3	46.2	6294
174297	occ			16235	Hyopsodus n. sp. lepidus	species	47172		Hyopsodus lepidus	species	47172	Bridgerian		50.3	46.2	7017
174298	occ			16235	Apatemys n. sp. bellulus	species	44141		Apatemys bellulus	species	44141	Bridgerian		50.3	46.2	7017
174299	occ			16235	Notharctus robustior	species	49199		Notharctus robustior	species	49199	Bridgerian		50.3	46.2	1698
174300	occ			16235	Uintacyon n. sp. jugulans	species	52555		Uintacyon jugulans	species	52555	Bridgerian		50.3	46.2	7017
174301	occ			16235	Uintatherium anceps	species	52574		Uintatherium anceps	species	52360	Bridgerian		50.3	46.2	3622
174302	occ	2659		16235	Palaeosyops robustus	species	49708		Palaeosyops robustus	species	47701	Bridgerian		50.3	46.2	6294
174303	occ	2660		16235	Palaeosyops laticeps	species	49699	subjective synonym of	Palaeosyops robustus	species	47701	Bridgerian		50.3	46.2	6294
174304	occ			16235	Palaeosyops n. sp. robustus	species	49708		Palaeosyops robustus	species	47701	Bridgerian		50.3	46.2	1748
174305	occ	2661		16235	Telmatherium manteoceras	species	52142	subjective synonym of	Telmatherium validus	species	296268	Bridgerian		50.3	46.2	6294
174306	occ			16235	Hyrachyus eximius	species	47274		Hyrachyus eximius	species	47274	Bridgerian		50.3	46.2	3744
174307	occ			16235	Microsus cuspidatus	species	48545		Microsus cuspidatus	species	48545	Bridgerian		50.3	46.2	3606
174308	occ			16235	Homacodon vagans	species	47077		Homacodon vagans	species	47077	Bridgerian		50.3	46.2	3606
174309	occ	2662		16236	Hyopsodus paulus	species	47181		Hyopsodus paulus	species	47181	Bridgerian		50.3	46.2	6294
174310	occ			16236	Apatemys bellus	species	44142		Apatemys bellus	species	44142	Bridgerian		50.3	46.2	7017
174311	occ			16236	Uintasorex n. sp. parvulus	species	52572		Uintasorex parvulus	species	52572	Bridgerian		50.3	46.2	7017
174312	occ			16236	Notharctus robustior	species	49199		Notharctus robustior	species	49199	Bridgerian		50.3	46.2	1698
174313	occ	2663		16236	Uintanius ameghini	species	52567		Uintanius ameghini	species	49313	Bridgerian		50.3	46.2	6294
174314	occ			16236	Uintatherium anceps	species	52574		Uintatherium anceps	species	52360	Bridgerian		50.3	46.2	3622
174315	occ	2664		16236	Palaeosyops fontinalis	species	49693		Palaeosyops fontinalis	species	49693	Bridgerian		50.3	46.2	6294
174316	occ			16236	Palaeosyops robustus	species	49708		Palaeosyops robustus	species	47701	Bridgerian		50.3	46.2	2708
174317	occ			16236	Telmatherium n. sp. cultridens	species	52139	subjective synonym of	Telmatherium validus	species	296268	Bridgerian		50.3	46.2	2708
174318	occ			16236	Microsus sp.	genus	42319		Microsus	genus	42319	Bridgerian		50.3	46.2	3164
174319	occ			16236	Homacodon n. sp. vagans	species	47077		Homacodon vagans	species	47077	Bridgerian		50.3	46.2	3606
174320	occ			16236	Antiacodon n. sp. venustus	species	44134		Antiacodon venustus	species	44134	Bridgerian		50.3	46.2	3606
174321	occ			16236	Helohyus lentus	species	46838		Helohyus lentus	species	46059	Bridgerian		50.3	46.2	3164
174322	occ			16237	Thisbemys brevicrista	species	52267		Thisbemys brevicrista	species	52267	Bridgerian		50.3	46.2	2717
174323	occ			16238	Helaletes nanus	species	46822		Helaletes nanus	species	47757	Bridgerian		50.3	46.2	2818
174324	occ	2665		16239	Microsyops cf. scottianus	species	48557		Microsyops scottianus	species	48557	Bridgerian		50.3	46.2	1730
174325	occ	2666		16239	Megadelphus lundeliusi	species	47998		Megadelphus lundeliusi	species	45484	Bridgerian		50.3	46.2	6294
174326	occ	2667		16239	Strigorhysis n. sp. huerfanensis	species	51827		Strigorhysis huerfanensis	species	51827	Bridgerian		50.3	46.2	1123
174327	occ			16239	Smilodectes gracilis	species	51609		Smilodectes gracilis	species	47166	Bridgerian		50.3	46.2	1638
174328	occ			16239	Trogosus grangeri	species	52525		Trogosus grangeri	species	52525	Bridgerian		50.3	46.2	2921
174329	occ	2668		16239	Thisbemys perditus	species	52272		Thisbemys perditus	species	52272	Bridgerian		50.3	46.2	2105
174330	occ			16239	Viverravus sicarius	species	52671		Viverravus sicarius	species	52671	Bridgerian		50.3	46.2	2921
174331	occ			16239	Didymictis vancleveae	species	45736		Didymictis vancleveae	species	45736	Bridgerian		50.3	46.2	2921
174332	occ			16239	Bathyopsis sp.	genus	40597		Bathyopsis	genus	40597	Bridgerian		50.3	46.2	2921
174333	occ	2669		16239	Hyopsodus paulus	species	47181		Hyopsodus paulus	species	47181	Bridgerian		50.3	46.2	6223
174334	occ			16239	Hyracotherium vasacciense	species	47327		Hyracotherium vasacciense	species	47768	Bridgerian		50.3	46.2	2921
174335	occ			16239	Palaeosyops fontinalis	species	49693		Palaeosyops fontinalis	species	49693	Bridgerian		50.3	46.2	2921
174336	occ			16239	Helaletes cf. nanus	species	46822		Helaletes nanus	species	47757	Bridgerian		50.3	46.2	2921
174337	occ			16239	Hyrachyus modestus	species	47281		Hyrachyus modestus	species	47756	Bridgerian		50.3	46.2	2921
174338	occ	2670		16240	Herpetotheriinae indet.	unranked clade	58227	obsolete variant of	Herpetotheriidae	unranked clade	58227	Bridgerian		50.3	46.2	6294
174339	occ			16240	Peratherium cf. comstocki	species	50128		Peratherium comstocki	species	50128	Bridgerian		50.3	46.2	3161
174340	occ	2671		16240	Microsyops cf. scottianus	species	48557		Microsyops scottianus	species	48557	Bridgerian		50.3	46.2	1730
174341	occ	2672		16240	Megadelphus lundeliusi	species	47998		Megadelphus lundeliusi	species	45484	Bridgerian		50.3	46.2	6294
174342	occ	2673		16240	Apatemyidae indet.	family	40242		Apatemyidae	family	40242	Bridgerian		50.3	46.2	6294
174343	occ			16240	Omomys carteri	species	49314		Omomys carteri	species	49314	Bridgerian		50.3	46.2	3331
174344	occ	2674		16240	Washakius cf. izetti	species	52700		Washakius izetti	species	52700	Bridgerian		50.3	46.2	1932
174345	occ	10096		16240	Artimonius nocerai	species	44326		Artimonius nocerai	species	43692	Bridgerian		50.3	46.2	7527
174346	occ	2676		16240	Uintanius rutherfurdi	species	52568		Uintanius rutherfurdi	species	47114	Bridgerian		50.3	46.2	6294
174347	occ	2677		16240	Notharctus robinsoni	species	49198		Notharctus robinsoni	species	49198	Bridgerian		50.3	46.2	1638
174348	occ	2678		16240	Smilodectes mcgrewi	species	51610		Smilodectes mcgrewi	species	51610	Bridgerian		50.3	46.2	1638
174349	occ	2679		16240	Stylinodon mirus	species	51839		Stylinodon mirus	species	51839	Bridgerian		50.3	46.2	3057
174350	occ			16240	Trogosus grangeri	species	52525		Trogosus grangeri	species	52525	Bridgerian		50.3	46.2	2921
174351	occ			16240	Esthonyx acutidens	species	46333		Esthonyx acutidens	species	46333	Bridgerian		50.3	46.2	2533
174352	occ	2680		16240	Quadratomus grandis	species	51280		Quadratomus grandis	species	47615	Bridgerian		50.3	46.2	6294
174353	occ	2681		16240	Thisbemys perditus	species	52272		Thisbemys perditus	species	52272	Bridgerian		50.3	46.2	2105
174354	occ			16240	Thisbemys elachistos	species	52269		Thisbemys elachistos	species	52269	Bridgerian		50.3	46.2	2105
174355	occ			16240	Paramys copei	species	49890		Paramys copei	species	49890	Bridgerian		50.3	46.2	2921
174356	occ			16240	Knightomys depressus	species	47445		Knightomys depressus	species	51460	Bridgerian		50.3	46.2	2105
174357	occ	2682		16240	Knightomys huerfanensis	species	47446		Knightomys huerfanensis	species	49898	Bridgerian		50.3	46.2	6294
174358	occ			16240	Mesonyx obtusidens	species	48405		Mesonyx obtusidens	species	48405	Bridgerian		50.3	46.2	2921
174359	occ	2683		16240	Tritemnodon cf. strenuus	species	52516		Tritemnodon strenuus	species	51113	Bridgerian		50.3	46.2	6294
174360	occ			16240	Arfia sp.	genus	40909		Arfia	genus	40909	Bridgerian		50.3	46.2	2078
174361	occ			16240	Viverravus gracilis	species	52662		Viverravus gracilis	species	52662	Bridgerian		50.3	46.2	2921
174362	occ			16240	Viverravus sicarius	species	52671		Viverravus sicarius	species	52671	Bridgerian		50.3	46.2	2921
174363	occ	2684		16240	Vulpavus canavus	species	52675		Vulpavus canavus	species	48480	Bridgerian		50.3	46.2	1761
174364	occ			16240	Miacis parvivorus	species	48492		Miacis parvivorus	species	48492	Bridgerian		50.3	46.2	2921
174365	occ			16240	Uintacyon cf. asodes	species	52551		Uintacyon asodes	species	52551	Bridgerian		50.3	46.2	2921
174366	occ			16240	Oodectes herpestoides	species	49355		Oodectes herpestoides	species	49355	Bridgerian		50.3	46.2	2921
174367	occ	2685		16240	Coryphodon armatus	species	45290		Coryphodon armatus	species	48443	Bridgerian		50.3	46.2	6280
174368	occ			16240	Hyopsodus paulus	species	47181		Hyopsodus paulus	species	47181	Bridgerian		50.3	46.2	2921
174369	occ			16240	Hyracotherium vasacciense	species	47327		Hyracotherium vasacciense	species	47768	Bridgerian		50.3	46.2	2921
174370	occ			16240	Palaeosyops fontinalis	species	49693		Palaeosyops fontinalis	species	49693	Bridgerian		50.3	46.2	2921
174371	occ			16240	Eotitanops minimus	species	46186	subjective synonym of	Eotitanops borealis	species	49690	Bridgerian		50.3	46.2	2921
174372	occ			16240	Helaletes cf. nanus	species	46822		Helaletes nanus	species	47757	Bridgerian		50.3	46.2	2921
174373	occ			16240	Hyrachyus modestus	species	47281		Hyrachyus modestus	species	47756	Bridgerian		50.3	46.2	2921
174374	occ	2686		16240	Bunophorus sinclairi	species	44741		Bunophorus sinclairi	species	44741	Bridgerian		50.3	46.2	3335
174375	occ			16240	Antiacodon pygmaeus	species	44132		Antiacodon pygmaeus	species	47766	Bridgerian		50.3	46.2	2921
174376	occ			16241	Scenopagus priscus	species	51434		Scenopagus priscus	species	49255	Bridgerian		50.3	46.2	2921
174377	occ			16241	Scenopagus edenensis	species	51430		Scenopagus edenensis	species	45637	Bridgerian		50.3	46.2	2921
174378	occ			16241	Nyctitherium cf. velox	species	49258		Nyctitherium velox	species	49258	Bridgerian		50.3	46.2	2921
174379	occ	2687		16241	Microsyops cf. scottianus	species	48557		Microsyops scottianus	species	48557	Bridgerian		50.3	46.2	1730
174380	occ	2688		16241	Megadelphus lundeliusi	species	47998		Megadelphus lundeliusi	species	45484	Bridgerian		50.3	46.2	6294
174381	occ	2689		16241	Absarokius metoecus	species	43691		Absarokius metoecus	species	43691	Bridgerian		50.3	46.2	1123
174382	occ	10097		16241	Artimonius australis	species	44325		Artimonius australis	species	43688	Bridgerian		50.3	46.2	7527
174383	occ	2691		16241	Uintanius rutherfurdi	species	52568		Uintanius rutherfurdi	species	47114	Bridgerian		50.3	46.2	1045
174384	occ	2692		16241	Notharctinae indet.	subfamily	91591		Notharctinae	subfamily	91591	Bridgerian		50.3	46.2	6294
174385	occ			16241	Trogosus grangeri	species	52525		Trogosus grangeri	species	52525	Bridgerian		50.3	46.2	2921
174386	occ			16241	Paramys copei	species	49890		Paramys copei	species	49890	Bridgerian		50.3	46.2	2921
174387	occ			16241	Knightomys depressus	species	47445		Knightomys depressus	species	51460	Bridgerian		50.3	46.2	2105
174388	occ	2693		16241	Knightomys huerfanensis	species	47446		Knightomys huerfanensis	species	49898	Bridgerian		50.3	46.2	6294
174389	occ	2694		16241	Thisbemys perditus	species	52272		Thisbemys perditus	species	52272	Bridgerian		50.3	46.2	2105
174390	occ	2695		16241	Leptotomus cf. parvus	species	47623		Leptotomus parvus	species	47623	Bridgerian		50.3	46.2	6294
174391	occ	2696		16241	Quadratomus grandis	species	51280		Quadratomus grandis	species	47615	Bridgerian		50.3	46.2	6294
174392	occ			16241	Sciuravidae indet.	family	41416		Sciuravidae	family	41416	Bridgerian		50.3	46.2	2921
174393	occ			16241	Mesonyx obtusidens	species	48405		Mesonyx obtusidens	species	48405	Bridgerian		50.3	46.2	2921
174394	occ			16241	Patriofelis ulta	species	50036		Patriofelis ulta	species	50036	Bridgerian		50.3	46.2	2921
174395	occ			16241	Viverravus gracilis	species	52662		Viverravus gracilis	species	52662	Bridgerian		50.3	46.2	2921
174396	occ			16241	Oodectes herpestoides	species	49355		Oodectes herpestoides	species	49355	Bridgerian		50.3	46.2	2921
174397	occ			16241	Bathyopsis fissidens	species	44479		Bathyopsis fissidens	species	44479	Bridgerian		50.3	46.2	2921
174398	occ			16241	Hyopsodus paulus	species	47181		Hyopsodus paulus	species	47181	Bridgerian		50.3	46.2	2921
174399	occ			16241	Hyracotherium vasacciense	species	47327		Hyracotherium vasacciense	species	47768	Bridgerian		50.3	46.2	2921
174400	occ			16241	Antiacodon pygmaeus	species	44132		Antiacodon pygmaeus	species	47766	Bridgerian		50.3	46.2	2921
174401	occ	2697		16242	Megadelphus lundeliusi	species	47998		Megadelphus lundeliusi	species	45484	Bridgerian		50.3	46.2	6294
174402	occ	2698		16242	Notharctinae indet.	subfamily	91591		Notharctinae	subfamily	91591	Bridgerian		50.3	46.2	6294
174403	occ			16242	Trogosus grangeri	species	52525		Trogosus grangeri	species	52525	Bridgerian		50.3	46.2	2921
174404	occ			16242	Paramys excavatus	species	49894		Paramys excavatus	species	49894	Bridgerian		50.3	46.2	2921
174405	occ			16242	Knightomys huerfanensis	species	47446		Knightomys huerfanensis	species	49898	Bridgerian		50.3	46.2	2105
174406	occ			16242	Viverravus gracilis	species	52662		Viverravus gracilis	species	52662	Bridgerian		50.3	46.2	2921
174407	occ	2699		16242	Hyopsodus paulus	species	47181		Hyopsodus paulus	species	47181	Bridgerian		50.3	46.2	6223
174408	occ			16242	Hyracotherium vasacciense	species	47327		Hyracotherium vasacciense	species	47768	Bridgerian		50.3	46.2	2921
174409	occ			16242	Palaeosyops fontinalis	species	49693		Palaeosyops fontinalis	species	49693	Bridgerian		50.3	46.2	2921
174410	occ			16242	Hyrachyus modestus	species	47281		Hyrachyus modestus	species	47756	Bridgerian		50.3	46.2	2921
174411	occ			16242	Bunophorus sinclairi	species	44741		Bunophorus sinclairi	species	44741	Bridgerian		50.3	46.2	3335
174412	occ			16243	Centetodon pulcher	species	44993		Centetodon pulcher	species	44993	Bridgerian		50.3	46.2	2241
174413	occ			16243	Hyopsodus paulus	species	47181		Hyopsodus paulus	species	47181	Bridgerian		50.3	46.2	3603
174414	occ	2700		16244	Herpetotherium knighti	species	46893		Herpetotherium knighti	species	50134	Bridgerian		50.3	46.2	6294
174415	occ	2701		16244	Herpetotheriinae indet.	unranked clade	58227	obsolete variant of	Herpetotheriidae	unranked clade	58227	Bridgerian		50.3	46.2	6294
174416	occ			16244	Didelphodus altidens	species	45713		Didelphodus altidens	species	44981	Bridgerian		50.3	46.2	2542
174417	occ	2702		16244	Apternodontidae indet.	family	40515		Apternodontidae	family	40515	Bridgerian		50.3	46.2	2542
174418	occ			16244	Nyctitherium velox	species	49258		Nyctitherium velox	species	49258	Bridgerian		50.3	46.2	2523
174419	occ			16244	Scenopagus priscus	species	51434		Scenopagus priscus	species	49255	Bridgerian		50.3	46.2	2170
174420	occ	2703		16244	Centetodon bacchanalis	species	44983		Centetodon bacchanalis	species	45632	Bridgerian		50.3	46.2	6294
174421	occ			16244	Centetodon pulcher	species	44993		Centetodon pulcher	species	44993	Bridgerian		50.3	46.2	2542
174422	occ			16244	Centetodon bembicophagus	species	44984		Centetodon bembicophagus	species	44984	Bridgerian		50.3	46.2	2241
174423	occ			16244	Talpavus cf. nitidus	species	51994		Talpavus nitidus	species	51994	Bridgerian		50.3	46.2	2542
174424	occ			16244	Chiroptera indet.	order	40622		Chiroptera	order	40622	Bridgerian		50.3	46.2	2542
174425	occ			16244	Hyopsodus lepidus	species	47172		Hyopsodus lepidus	species	47172	Bridgerian		50.3	46.2	2523
174426	occ	2704		16244	Phenacodus sp.	genus	42288		Phenacodus	genus	42288	Bridgerian		50.3	46.2	3608
174427	occ			16244	Orohippus sp.	genus	43015		Orohippus	genus	43015	Bridgerian		50.3	46.2	2523
174428	occ	2705		16244	Telmatherium manteoceras	species	52142	subjective synonym of	Telmatherium validus	species	296268	Bridgerian		50.3	46.2	6294
174429	occ			16244	Hyrachyus cf. eximius	species	47274		Hyrachyus eximius	species	47274	Bridgerian		50.3	46.2	2523
174430	occ			16244	Neodiacodexis emryi	species	49025		Neodiacodexis emryi	species	49025	Bridgerian		50.3	46.2	3608
174431	occ			16244	Microsyops cf. annectens	species	48548		Microsyops annectens	species	44474	Bridgerian		50.3	46.2	3608
174432	occ			16244	Apatemys sp.	genus	40243		Apatemys	genus	40243	Bridgerian		50.3	46.2	3608
174433	occ			16244	Uintasorex parvulus	species	52572		Uintasorex parvulus	species	52572	Bridgerian		50.3	46.2	2523
174434	occ			16244	Washakius insignis	species	52699		Washakius insignis	species	52699	Bridgerian		50.3	46.2	2523
174435	occ			16244	Paramys delicatior	species	49891		Paramys delicatior	species	49891	Bridgerian		50.3	46.2	2523
174436	occ	2706		16244	Paramyidae informal indet. A	family	57528	obsolete variant of	Paramyidae	family	57528	Bridgerian		50.3	46.2	2105
174437	occ	2707		16244	Paramyidae informal indet. B	family	57528	obsolete variant of	Paramyidae	family	57528	Bridgerian		50.3	46.2	6294
174438	occ	2708		16244	Acritoparamys wyomingensis	species	43732		Acritoparamys wyomingensis	species	48537	Bridgerian		50.3	46.2	6294
174439	occ			16244	Reithroparamys delicatissimus	species	51328		Reithroparamys delicatissimus	species	49892	Bridgerian		50.3	46.2	2523
174440	occ			16244	Sciuravus nitidus	species	51463		Sciuravus nitidus	species	51463	Bridgerian		50.3	46.2	2523
174441	occ			16244	Taxymys lucaris	species	52095		Taxymys lucaris	species	52095	Bridgerian		50.3	46.2	2523
174442	occ			16245	Smilodectes gracilis	species	51609		Smilodectes gracilis	species	47166	Bridgerian		50.3	46.2	3596
174443	occ			16245	Microsyops elegans	species	48550		Microsyops elegans	species	47707	Bridgerian		50.3	46.2	3596
174444	occ			16245	Reithroparamys delicatissimus	species	51328		Reithroparamys delicatissimus	species	49892	Bridgerian		50.3	46.2	3596
174445	occ			16246	Hyopsodus paulus	species	47181		Hyopsodus paulus	species	47181	Bridgerian		50.3	46.2	6223
174446	occ			16246	Hyopsodus minusculus	species	47179		Hyopsodus minusculus	species	47179	Bridgerian		50.3	46.2	6223
174447	occ			16247	Hyopsodus wortmani	species	47192		Hyopsodus wortmani	species	47192	Bridgerian		50.3	46.2	6223
174448	occ			16248	Hyopsodus wortmani	species	47192		Hyopsodus wortmani	species	47192	Bridgerian		50.3	46.2	6223
174449	occ			16249	cf. Scenopagus sp.	genus	40358		Scenopagus	genus	40358	Wasatchian	Bridgerian	55.8	46.2	2536
174450	occ			16249	Viverravus cf. lutosus	species	52665		Viverravus lutosus	species	52665	Wasatchian	Bridgerian	55.8	46.2	2536
174451	occ			16249	Hyopsodus sp.	genus	42250		Hyopsodus	genus	42250	Wasatchian	Bridgerian	55.8	46.2	2536
174452	occ			16249	Lophiparamys sp.	genus	41402		Lophiparamys	genus	41402	Wasatchian	Bridgerian	55.8	46.2	2536
174453	occ			16249	Ischyromyidae indet.	family	41390		Ischyromyidae	family	41390	Wasatchian	Bridgerian	55.8	46.2	2536
174454	occ			16250	Paramys delicatus	species	49893		Paramys delicatus	species	49893	Bridgerian		50.3	46.2	3731
174455	occ			16250	Uintatherium anceps	species	52574		Uintatherium anceps	species	52360	Bridgerian		50.3	46.2	3622
174456	occ	2709		16251	Didelphidae indet.	family	39945		Didelphidae	family	39945	Bridgerian		50.3	46.2	6294
174457	occ			16251	Viverravus sp.	genus	40995		Viverravus	genus	40995	Bridgerian		50.3	46.2	3610
174458	occ	2710		16251	Hemiacodon sp.	genus	40808		Hemiacodon	genus	40808	Bridgerian		50.3	46.2	6294
174459	occ			16251	Tillomys cf. senex	species	52315		Tillomys senex	species	52315	Bridgerian		50.3	46.2	3610
174460	occ			16251	Hyopsodus sp.	genus	42250		Hyopsodus	genus	42250	Bridgerian		50.3	46.2	3338
174461	occ			16251	Orohippus sylvaticus	species	49427		Orohippus sylvaticus	species	47767	Bridgerian		50.3	46.2	3610
174462	occ			16251	Tapiroidea indet.	superfamily	43104		Tapiroidea	superfamily	43104	Bridgerian		50.3	46.2	3338
174463	occ			16251	Microsyops sp.	genus	40718		Microsyops	genus	40718	Bridgerian		50.3	46.2	3338
174464	occ			16251	Uintatheriidae indet.	family	40596		Uintatheriidae	family	40596	Bridgerian		50.3	46.2	3338
174465	occ			16252	Brontotheriidae indet.	family	350594		Brontotheriidae	family	43027	Bridgerian	Uintan	50.3	40.4	2290
174466	occ			16253	Scenopagus curtidens	species	51429		Scenopagus curtidens	species	49252	Bridgerian		50.3	46.2	2170
174467	occ	2711		16253	Apatemys sp.	genus	40243		Apatemys	genus	40243	Bridgerian		50.3	46.2	6294
174468	occ			16253	Harpagolestes macrocephalus	species	46806		Harpagolestes macrocephalus	species	46806	Bridgerian		50.3	46.2	3606
174469	occ	2712		16254	Herpetotherium marsupium	species	46895	recombined as	Peratherium marsupium	species	46895	Bridgerian		50.3	46.2	6294
174470	occ	2713		16254	Copedelphys innominata	species	45232	recombined as	Herpetotherium innominatum	species	50133	Bridgerian		50.3	46.2	6294
174471	occ			16254	Peradectes chesteri	species	50115		Peradectes chesteri	species	50127	Bridgerian		50.3	46.2	3329
174472	occ			16254	Armintodelphys blacki	species	44319		Armintodelphys blacki	species	44319	Bridgerian		50.3	46.2	3329
174473	occ			16254	Didelphodus cf. altidens	species	45713		Didelphodus altidens	species	44981	Bridgerian		50.3	46.2	3329
174474	occ			16254	Apatemys cf. bellus	species	44142		Apatemys bellus	species	44142	Bridgerian		50.3	46.2	3329
174475	occ			16254	Scenopagus edenensis	species	51430		Scenopagus edenensis	species	45637	Bridgerian		50.3	46.2	3329
174476	occ			16254	Scenopagus priscus	species	51434		Scenopagus priscus	species	49255	Bridgerian		50.3	46.2	3329
174477	occ			16254	Adapisoricidae indet.	family	106375		Adapisoricidae	family	106375	Bridgerian		50.3	46.2	3329
174478	occ			16254	Centetodon bembicophagus	species	44984		Centetodon bembicophagus	species	44984	Bridgerian		50.3	46.2	3329
174479	occ			16254	Centetodon sp.	genus	40395		Centetodon	genus	40395	Bridgerian		50.3	46.2	3329
174480	occ			16254	Nyctitherium cf. serotinum	species	49257		Nyctitherium serotinum	species	49248	Bridgerian		50.3	46.2	3329
174481	occ			16254	Microsyops cf. scottianus	species	48557		Microsyops scottianus	species	48557	Bridgerian		50.3	46.2	3329
174482	occ			16254	Uintasorex cf. parvulus	species	52572		Uintasorex parvulus	species	52572	Bridgerian		50.3	46.2	3329
174483	occ	2714		16254	Uintanius rutherfurdi	species	52568		Uintanius rutherfurdi	species	47114	Bridgerian		50.3	46.2	6294
174484	occ			16254	Notharctus cf. robinsoni	species	49198		Notharctus robinsoni	species	49198	Bridgerian		50.3	46.2	3329
174485	occ			16254	Miacis cf. exiguus	species	48483		Miacis exiguus	species	48483	Bridgerian		50.3	46.2	3329
174486	occ	2715		16254	cf. Vassacyon sp.	genus	40990		Vassacyon	genus	40990	Bridgerian		50.3	46.2	6294
174487	occ			16254	Hyopsodus paulus	species	47181		Hyopsodus paulus	species	47181	Bridgerian		50.3	46.2	3329
174488	occ			16254	Hyopsodus minusculus	species	47179		Hyopsodus minusculus	species	47179	Bridgerian		50.3	46.2	6223
174489	occ			16254	Orohippus sp.	genus	43015		Orohippus	genus	43015	Bridgerian		50.3	46.2	3329
174490	occ			16254	Paramys copei	species	49890		Paramys copei	species	49890	Bridgerian		50.3	46.2	3329
174491	occ			16254	Acritoparamys francesi	species	43730		Acritoparamys francesi	species	49895	Bridgerian		50.3	46.2	3329
174492	occ			16254	Knightomys depressus	species	47445		Knightomys depressus	species	51460	Bridgerian		50.3	46.2	3329
174493	occ			16254	Knightomys huerfanensis	species	47446		Knightomys huerfanensis	species	49898	Bridgerian		50.3	46.2	3329
174494	occ			16254	Knightomys senior	species	47449		Knightomys senior	species	52316	Bridgerian		50.3	46.2	3329
174495	occ			16254	Pauromys sp.	genus	41420		Pauromys	genus	41420	Bridgerian		50.3	46.2	3329
174497	occ			16254	Palaeanodonta indet.	suborder	43659		Palaeanodonta	suborder	43659	Bridgerian		50.3	46.2	3329
174498	occ	2716		16255	Notharctus sp.	genus	40764		Notharctus	genus	40764	Bridgerian		50.3	46.2	2917
174499	occ			16255	Vulpavus n. sp. ovatus	species	52679		Vulpavus ovatus	species	52679	Bridgerian		50.3	46.2	1623
174500	occ			16255	Hyopsodus n. sp. minusculus	species	47179		Hyopsodus minusculus	species	47179	Bridgerian		50.3	46.2	1619
174501	occ			16255	Antiacodon pygmaeus	species	44132		Antiacodon pygmaeus	species	47766	Bridgerian		50.3	46.2	3606
174502	occ			16255	Helohyus plicodon	species	46840		Helohyus plicodon	species	46840	Bridgerian		50.3	46.2	3606
174503	occ	2717		16256	Mesonyx ? sp.	genus	42923		Mesonyx	genus	42923	Bridgerian		50.3	46.2	3806
174504	occ			16256	Hyrachyus sp.	genus	43141		Hyrachyus	genus	43141	Bridgerian		50.3	46.2	1248
174505	occ			16257	Microsyops cf. elegans	species	48550		Microsyops elegans	species	47707	Bridgerian		50.3	46.2	1737
174506	occ			16257	Hyrachyus sp.	genus	43141		Hyrachyus	genus	43141	Bridgerian		50.3	46.2	1737
174507	occ			16258	Microsyops cf. elegans	species	48550		Microsyops elegans	species	47707	Bridgerian		50.3	46.2	1248
174508	occ			16258	Palaeosyops fontinalis	species	49693		Palaeosyops fontinalis	species	49693	Bridgerian		50.3	46.2	1248
174509	occ			16258	Viverravus minutus	species	52666		Viverravus minutus	species	52666	Bridgerian		50.3	46.2	1248
174510	occ			16258	Prolimnocyon ? sp.	genus	40952		Prolimnocyon	genus	40952	Bridgerian		50.3	46.2	1248
174511	occ			16259	Palaeosyops fontinalis	species	49693		Palaeosyops fontinalis	species	49693	Bridgerian		50.3	46.2	1248
174512	occ			16260	Hyrachyus sp.	genus	43141		Hyrachyus	genus	43141	Bridgerian		50.3	46.2	1248
174513	occ			16260	Helaletidae indet.	family	94188		Helaletidae	family	94188	Bridgerian		50.3	46.2	1248
174514	occ			16260	Leptotomus parvus	species	47623		Leptotomus parvus	species	47623	Bridgerian		50.3	46.2	1248
174515	occ			16261	Rodentia indet.	order	41370		Rodentia	order	41370	Bridgerian		50.3	46.2	1737
174516	occ			16261	Hyaenodontidae indet.	family	40903		Hyaenodontidae	family	40903	Bridgerian		50.3	46.2	3806
174517	occ			16262	Microsyops cf. elegans	species	48550		Microsyops elegans	species	47707	Bridgerian		50.3	46.2	1248
174518	occ			16262	Hyopsodus minusculus	species	47179		Hyopsodus minusculus	species	47179	Bridgerian		50.3	46.2	1248
174519	occ			16262	Orohippus cf. pumilus	species	49426		Orohippus pumilus	species	47760	Bridgerian		50.3	46.2	1248
174520	occ	10325		16262	cf. Dilophodon n. sp. destitutus	species	55011		Dilophodon destitutus	species	55011	Bridgerian		50.3	46.2	9287
174521	occ			16262	Sciuravus nitidus	species	51463		Sciuravus nitidus	species	51463	Bridgerian		50.3	46.2	1248
174522	occ			16262	Leptotomus parvus	species	47623		Leptotomus parvus	species	47623	Bridgerian		50.3	46.2	1248
174523	occ			16262	Paramys cf. copei	species	49890		Paramys copei	species	49890	Bridgerian		50.3	46.2	1248
174524	occ			16263	Orohippus cf. pumilus	species	49426		Orohippus pumilus	species	47760	Bridgerian		50.3	46.2	1248
174525	occ			16264	Palaeosyops fontinalis	species	49693		Palaeosyops fontinalis	species	49693	Bridgerian		50.3	46.2	1248
174526	occ			16265	Microsyops cf. elegans	species	48550		Microsyops elegans	species	47707	Bridgerian		50.3	46.2	1248
174527	occ			16266	Omomys carteri	species	49314		Omomys carteri	species	49314	Bridgerian		50.3	46.2	1248
174528	occ			16267	Rodentia indet.	order	41370		Rodentia	order	41370	Bridgerian		50.3	46.2	1737
174529	occ			16268	Hyrachyus sp.	genus	43141		Hyrachyus	genus	43141	Bridgerian		50.3	46.2	1248
174530	occ			16269	Orohippus cf. pumilus	species	49426		Orohippus pumilus	species	47760	Bridgerian		50.3	46.2	1248
174531	occ			16270	Microsyops cf. elegans	species	48550		Microsyops elegans	species	47707	Bridgerian		50.3	46.2	1248
174532	occ			16270	Smilodectes mcgrewi	species	51610		Smilodectes mcgrewi	species	51610	Bridgerian		50.3	46.2	1248
174533	occ			16270	Omomys carteri	species	49314		Omomys carteri	species	49314	Bridgerian		50.3	46.2	1248
174534	occ			16270	Hyrachyus sp.	genus	43141		Hyrachyus	genus	43141	Bridgerian		50.3	46.2	1248
174535	occ			16270	Sciuravus nitidus	species	51463		Sciuravus nitidus	species	51463	Bridgerian		50.3	46.2	1248
174536	occ			16270	Metacheiromys sp.	genus	43666		Metacheiromys	genus	43666	Bridgerian		50.3	46.2	1248
174537	occ	2718		16271	Didelphidae indet.	family	39945		Didelphidae	family	39945	Bridgerian		50.3	46.2	1737
174538	occ			16271	Notharctus robinsoni	species	49198		Notharctus robinsoni	species	49198	Bridgerian		50.3	46.2	1248
174539	occ			16271	Sciuravus nitidus	species	51463		Sciuravus nitidus	species	51463	Bridgerian		50.3	46.2	1248
174540	occ			16271	Rodentia indet.	order	41370		Rodentia	order	41370	Bridgerian		50.3	46.2	1737
174541	occ			16271	Tetrapassalus sp.	genus	43673		Tetrapassalus	genus	43673	Bridgerian		50.3	46.2	1248
174542	occ			16272	Metacheiromys sp.	genus	43666		Metacheiromys	genus	43666	Bridgerian		50.3	46.2	1737
174543	occ	2719		16273	Herpetotherium marsupium	species	46895	recombined as	Peratherium marsupium	species	46895	Bridgerian		50.3	46.2	6294
174544	occ			16273	Peradectes chesteri	species	50115		Peradectes chesteri	species	50127	Bridgerian		50.3	46.2	1248
174545	occ			16273	Apatemys bellulus	species	44141		Apatemys bellulus	species	44141	Bridgerian		50.3	46.2	1248
174546	occ			16273	Scenopagus curtidens	species	51429		Scenopagus curtidens	species	49252	Bridgerian		50.3	46.2	1248
174547	occ			16273	Notharctus robinsoni	species	49198		Notharctus robinsoni	species	49198	Bridgerian		50.3	46.2	1248
174548	occ			16273	Smilodectes mcgrewi	species	51610		Smilodectes mcgrewi	species	51610	Bridgerian		50.3	46.2	1248
174549	occ			16273	Washakius insignis	species	52699		Washakius insignis	species	52699	Bridgerian		50.3	46.2	1248
174550	occ			16273	Viverravus minutus	species	52666		Viverravus minutus	species	52666	Bridgerian		50.3	46.2	1737
174551	occ			16273	Hyrachyus sp.	genus	43141		Hyrachyus	genus	43141	Bridgerian		50.3	46.2	1248
174552	occ			16273	Sciuravus nitidus	species	51463		Sciuravus nitidus	species	51463	Bridgerian		50.3	46.2	1248
174553	occ			16273	Metacheiromys sp.	genus	43666		Metacheiromys	genus	43666	Bridgerian		50.3	46.2	1248
174554	occ			16274	Notharctus robinsoni	species	49198		Notharctus robinsoni	species	49198	Bridgerian		50.3	46.2	1248
174555	occ			16274	Hyrachyus sp.	genus	43141		Hyrachyus	genus	43141	Bridgerian		50.3	46.2	1248
174556	occ	2720		16275	Thisbemys corrugatus	species	52268		Thisbemys corrugatus	species	52268	Bridgerian		50.3	46.2	6294
174557	occ			16275	Viverravus gracilis	species	52662		Viverravus gracilis	species	52662	Bridgerian		50.3	46.2	3419
174558	occ			16275	Hyrachyus affinis	species	47266	subjective synonym of	Hyrachyus modestus	species	47756	Bridgerian		50.3	46.2	3744
174559	occ			16276	Thinocyon cf. velox	species	52253	recombined as	Limnocyon velox	species	52253	Bridgerian		50.3	46.2	3596
174560	occ			16276	Smilodectes gracilis	species	51609		Smilodectes gracilis	species	47166	Bridgerian		50.3	46.2	3596
174561	occ			16276	Microsyops elegans	species	48550		Microsyops elegans	species	47707	Bridgerian		50.3	46.2	3596
174562	occ			16276	Sciuravus nitidus	species	51463		Sciuravus nitidus	species	51463	Bridgerian		50.3	46.2	3596
174563	occ			16276	Hyopsodus minusculus	species	47179		Hyopsodus minusculus	species	47179	Bridgerian		50.3	46.2	3596
174564	occ	2721		16277	Sinopa rapax	species	51599		Sinopa rapax	species	51599	Bridgerian		50.3	46.2	6294
174565	occ			16277	Thinocyon velox	species	52253	recombined as	Limnocyon velox	species	52253	Bridgerian		50.3	46.2	3419
174566	occ			16277	Viverravus gracilis	species	52662		Viverravus gracilis	species	52662	Bridgerian		50.3	46.2	3419
174567	occ			16277	Isectolophus n. sp. radinskyi	species	47406		Isectolophus radinskyi	species	47406	Bridgerian		50.3	46.2	3047
174568	occ			16278	Didelphodus altidens	species	45713		Didelphodus altidens	species	44981	Bridgerian		50.3	46.2	2542
174569	occ			16278	Limnocyon verus	species	47679		Limnocyon verus	species	47679	Bridgerian		50.3	46.2	7017
174570	occ			16278	Uintatherium anceps	species	52574		Uintatherium anceps	species	52360	Bridgerian		50.3	46.2	3622
174571	occ			16278	Hyrachyus eximius	species	47274		Hyrachyus eximius	species	47274	Bridgerian		50.3	46.2	3744
174572	occ			16278	Antiacodon pygmaeus	species	44132		Antiacodon pygmaeus	species	47766	Bridgerian		50.3	46.2	3606
174573	occ			16278	Homacodon vagans	species	47077		Homacodon vagans	species	47077	Bridgerian		50.3	46.2	3606
174574	occ			16278	Helohyus plicodon	species	46840		Helohyus plicodon	species	46840	Bridgerian		50.3	46.2	3606
174575	occ	2722		16279	Leptictidae indet.	family	40257		Leptictidae	family	40257	Bridgerian		50.3	46.2	6294
174576	occ	2723		16279	Metacheiromys dasypus	species	48428		Metacheiromys dasypus	species	48428	Bridgerian		50.3	46.2	6294
174577	occ			16279	Palaeosyops robustus	species	49708		Palaeosyops robustus	species	47701	Bridgerian		50.3	46.2	2708
174578	occ	2724		16279	Palaeosyops laticeps	species	49699	subjective synonym of	Palaeosyops robustus	species	47701	Bridgerian		50.3	46.2	2708
174579	occ	2725		16279	Desmatotherium intermedius	species	45607		Desmatotherium intermedius	species	47280	Bridgerian		50.3	46.2	3050
174580	occ			16280	Didelphidae indet.	family	39945		Didelphidae	family	39945	Bridgerian		50.3	46.2	2536
174581	occ			16280	Erinaceidae indet.	family	40367		Erinaceidae	family	40367	Bridgerian		50.3	46.2	2536
174582	occ			16280	Microsyops cf. elegans	species	48550		Microsyops elegans	species	47707	Bridgerian		50.3	46.2	2536
174583	occ	2726		16280	Microsyops cf. angustidens	species	48547		Microsyops angustidens	species	45481	Bridgerian		50.3	46.2	6294
174584	occ	2727		16280	Notharctus sp.	genus	40764		Notharctus	genus	40764	Bridgerian		50.3	46.2	6294
174585	occ			16280	Omomyidae indet.	family	40793		Omomyidae	family	40793	Bridgerian		50.3	46.2	2536
174586	occ			16280	Sciuravus sp.	genus	41421		Sciuravus	genus	41421	Bridgerian		50.3	46.2	2536
174587	occ	2728		16280	Paramyidae indet.	family	57528		Paramyidae	family	57528	Bridgerian		50.3	46.2	6294
174588	occ			16280	cf. Reithroparamys sp.	genus	41484		Reithroparamys	genus	41484	Bridgerian		50.3	46.2	2536
174589	occ			16280	Carnivora ? indet.	order	36905		Carnivora	order	36905	Bridgerian		50.3	46.2	2536
174590	occ			16280	Hyopsodus sp.	genus	42250		Hyopsodus	genus	42250	Bridgerian		50.3	46.2	2536
174591	occ	2729		16280	Equidae indet.	family	42984		Equidae	family	42984	Bridgerian		50.3	46.2	6294
174592	occ	2730		16281	Orohippus pumilus	species	49426		Orohippus pumilus	species	47760	Bridgerian		50.3	46.2	6294
174593	occ			16281	Hyrachyus n. sp. affinis	species	47266	subjective synonym of	Hyrachyus modestus	species	47756	Bridgerian		50.3	46.2	1623
174594	occ	2731		16282	Palaeosyops laticeps	species	49699	subjective synonym of	Palaeosyops robustus	species	47701	Bridgerian		50.3	46.2	6294
174595	occ			16283	Scenopagus edenensis	species	51430		Scenopagus edenensis	species	45637	Bridgerian		50.3	46.2	2170
174596	occ			16283	Centetodon pulcher	species	44993		Centetodon pulcher	species	44993	Bridgerian		50.3	46.2	2241
174597	occ	2732		16283	Apatemys sp.	genus	40243		Apatemys	genus	40243	Bridgerian		50.3	46.2	6294
174598	occ			16283	Thisbemys corrugatus	species	52268		Thisbemys corrugatus	species	52268	Bridgerian		50.3	46.2	3731
174599	occ			16283	Hyrachyus affinis	species	47266	subjective synonym of	Hyrachyus modestus	species	47756	Bridgerian		50.3	46.2	3744
174600	occ			16283	Homacodon vagans	species	47077		Homacodon vagans	species	47077	Bridgerian		50.3	46.2	3606
174601	occ			16284	Peratherium n. sp. innominatum	species	50133	recombined as	Herpetotherium innominatum	species	50133	Bridgerian		50.3	46.2	1623
174602	occ	2734		16284	Apatemys sp.	genus	40243		Apatemys	genus	40243	Bridgerian		50.3	46.2	3597
174603	occ			16284	Notharctus tenebrosus	species	49200		Notharctus tenebrosus	species	49200	Bridgerian		50.3	46.2	2917
174604	occ			16284	Notharctus n. sp. pugnax	species	49197	subjective synonym of	Notharctus tenebrosus	species	49200	Bridgerian		50.3	46.2	1698
174605	occ			16284	Aphanolemur n. sp. gibossus	species	44155	subjective synonym of, species not entered	Smilodectes	genus	40770	Bridgerian		50.3	46.2	1623
174606	occ			16284	Washakius insignis	species	52699		Washakius insignis	species	52699	Bridgerian		50.3	46.2	1613
174607	occ			16284	Tillodon n. sp. fodiens	species	52310		Tillodon fodiens	species	52318	Bridgerian		50.3	46.2	1623
174608	occ			16284	Stylinodon mirus	species	51839		Stylinodon mirus	species	51839	Bridgerian		50.3	46.2	3056
174609	occ			16284	Paramys delicatus	species	49893		Paramys delicatus	species	49893	Bridgerian		50.3	46.2	3731
174610	occ			16284	Sciuravus nitidus	species	51463		Sciuravus nitidus	species	51463	Bridgerian		50.3	46.2	1336
174611	occ			16284	Sciuravus n. sp. bridgeri	species	51458		Sciuravus bridgeri	species	51458	Bridgerian		50.3	46.2	1623
174612	occ			16284	Harpagolestes macrocephalus	species	46806		Harpagolestes macrocephalus	species	46806	Bridgerian		50.3	46.2	3606
174613	occ			16284	Sinopa rapax	species	51599		Sinopa rapax	species	51599	Bridgerian		50.3	46.2	7017
174614	occ			16284	Thinocyon velox	species	52253	recombined as	Limnocyon velox	species	52253	Bridgerian		50.3	46.2	3419
174615	occ			16284	Miacis hargeri	species	48485	recombined as	Vulpavus hargeri	species	52678	Bridgerian		50.3	46.2	1623
174616	occ			16284	Oodectes herpestoides	species	49355		Oodectes herpestoides	species	49355	Bridgerian		50.3	46.2	1623
174617	occ			16284	Hyopsodus paulus	species	47181		Hyopsodus paulus	species	47181	Bridgerian		50.3	46.2	3603
174618	occ			16284	Hyopsodus minusculus	species	47179		Hyopsodus minusculus	species	47179	Bridgerian		50.3	46.2	1623
174619	occ			16284	Orohippus n. sp. major	species	49421		Orohippus major	species	49421	Bridgerian		50.3	46.2	1623
174620	occ			16284	Palaeosyops paludosus	species	49706		Palaeosyops paludosus	species	49706	Bridgerian		50.3	46.2	2708
174621	occ			16284	Palaeosyops laevidens	species	49698	subjective synonym of	Palaeosyops paludosus	species	49706	Bridgerian		50.3	46.2	1748
174622	occ			16284	Hyrachyus modestus	species	47281		Hyrachyus modestus	species	47756	Bridgerian		50.3	46.2	3744
174623	occ			16284	Hyrachyus affinis	species	47266	subjective synonym of	Hyrachyus modestus	species	47756	Bridgerian		50.3	46.2	3744
174624	occ			16284	Microsus cuspidatus	species	48545		Microsus cuspidatus	species	48545	Bridgerian		50.3	46.2	3606
174625	occ			16284	Antiacodon pygmaeus	species	44132		Antiacodon pygmaeus	species	47766	Bridgerian		50.3	46.2	3606
174626	occ			16284	Homacodon vagans	species	47077		Homacodon vagans	species	47077	Bridgerian		50.3	46.2	3606
174627	occ	2737		16285	Scenopagus edenensis	species	51430		Scenopagus edenensis	species	45637	Bridgerian		50.3	46.2	6294
174628	occ			16285	Viverravus cf. gracilis	species	52662		Viverravus gracilis	species	52662	Bridgerian		50.3	46.2	3159
174629	occ			16286	Leptotomus parvus	species	47623		Leptotomus parvus	species	47623	Bridgerian		50.3	46.2	2523
174630	occ	2738		16287	Scenopagus edenensis	species	51430		Scenopagus edenensis	species	45637	Bridgerian		50.3	46.2	6294
174631	occ	2739		16287	Smilodectes gracilis	species	51609		Smilodectes gracilis	species	47166	Bridgerian		50.3	46.2	6294
174632	occ			16287	Omomys carteri	species	49314		Omomys carteri	species	49314	Bridgerian		50.3	46.2	2523
174633	occ	2740		16287	Washakius laurae	species	52701	subjective synonym of	Washakius insignis	species	52699	Bridgerian		50.3	46.2	6294
174634	occ			16287	Paramys delicatus	species	49893		Paramys delicatus	species	49893	Bridgerian		50.3	46.2	2523
174635	occ			16287	Thisbemys sp.	genus	41415		Thisbemys	genus	41415	Bridgerian		50.3	46.2	2523
174636	occ			16287	Sciuravus nitidus	species	51463		Sciuravus nitidus	species	51463	Bridgerian		50.3	46.2	2523
174637	occ			16287	Hyrachyus sp.	genus	43141		Hyrachyus	genus	43141	Bridgerian		50.3	46.2	2523
174638	occ			16287	Hyopsodus lepidus	species	47172		Hyopsodus lepidus	species	47172	Bridgerian		50.3	46.2	2523
174639	occ	2741		16288	Hyrachyus eximius	species	47274		Hyrachyus eximius	species	47274	Bridgerian		50.3	46.2	6294
174640	occ			16289	Washakius laurae	species	52701	subjective synonym of	Washakius insignis	species	52699	Bridgerian		50.3	46.2	1749
174641	occ			16289	Smilodectes gracilis	species	51609		Smilodectes gracilis	species	47166	Bridgerian		50.3	46.2	1749
174642	occ			16289	Hyopsodus minusculus	species	47179		Hyopsodus minusculus	species	47179	Bridgerian		50.3	46.2	1749
174643	occ			16289	Trogosus latidens	species	52528		Trogosus latidens	species	52320	Bridgerian		50.3	46.2	1749
174644	occ			16289	Paramys copei	species	49890		Paramys copei	species	49890	Bridgerian		50.3	46.2	1749
174645	occ			16289	Pseudotomus cf. robustus	species	51227		Pseudotomus robustus	species	49914	Bridgerian		50.3	46.2	1749
174646	occ			16289	Reithroparamyinae indet.	subfamily	98684		Reithroparamyinae	subfamily	98684	Bridgerian		50.3	46.2	1749
174647	occ			16289	Knightomys cf. huerfanensis	species	47446		Knightomys huerfanensis	species	49898	Bridgerian		50.3	46.2	1749
174648	occ			16289	Knightomys cf. depressus	species	47445		Knightomys depressus	species	51460	Bridgerian		50.3	46.2	1749
174649	occ			16290	Hyrachyus modestus	species	47281		Hyrachyus modestus	species	47756	Bridgerian		50.3	46.2	1749
174650	occ			16291	Microsyops cf. elegans	species	48550		Microsyops elegans	species	47707	Bridgerian		50.3	46.2	1749
174651	occ			16291	Smilodectes mcgrewi	species	51610		Smilodectes mcgrewi	species	51610	Bridgerian		50.3	46.2	1749
174652	occ			16291	Hyopsodus paulus	species	47181		Hyopsodus paulus	species	47181	Bridgerian		50.3	46.2	1749
174653	occ			16291	Trogosus sp.	genus	40553		Trogosus	genus	40553	Bridgerian		50.3	46.2	1749
174654	occ			16291	Orohippus pumilus	species	49426		Orohippus pumilus	species	47760	Bridgerian		50.3	46.2	1749
174655	occ			16291	Palaeosyops fontinalis	species	49693		Palaeosyops fontinalis	species	49693	Bridgerian		50.3	46.2	1749
174656	occ			16291	Paramys delicatus	species	49893		Paramys delicatus	species	49893	Bridgerian		50.3	46.2	1749
174657	occ			16292	Hyrachyus modestus	species	47281		Hyrachyus modestus	species	47756	Bridgerian		50.3	46.2	1749
174658	occ			16293	Microsyops cf. elegans	species	48550		Microsyops elegans	species	47707	Bridgerian		50.3	46.2	1749
174659	occ			16293	Pseudotomus cf. robustus	species	51227		Pseudotomus robustus	species	49914	Bridgerian		50.3	46.2	1749
174660	occ	2742		16294	Apatemys sp.	genus	40243		Apatemys	genus	40243	Bridgerian		50.3	46.2	6294
174661	occ			16294	Thisbemys n. sp. corrugatus	species	52268		Thisbemys corrugatus	species	52268	Bridgerian		50.3	46.2	2523
174662	occ			16294	Orohippus sp.	genus	43015		Orohippus	genus	43015	Bridgerian		50.3	46.2	2089
174663	occ			16294	Helohyus plicodon	species	46840		Helohyus plicodon	species	46840	Bridgerian		50.3	46.2	3606
174664	occ			16295	Hyopsodus paulus	species	47181		Hyopsodus paulus	species	47181	Bridgerian		50.3	46.2	6223
174665	occ			16295	Hyopsodus minusculus	species	47179		Hyopsodus minusculus	species	47179	Bridgerian		50.3	46.2	6223
174667	occ			16297	Hyracotherium vasacciense	species	47327		Hyracotherium vasacciense	species	47768	Bridgerian		50.3	46.2	2921
174668	occ			16298	Palaeosyops fontinalis	species	49693		Palaeosyops fontinalis	species	49693	Bridgerian		50.3	46.2	2921
174669	occ			16299	Metacheiromys sp.	genus	43666		Metacheiromys	genus	43666	Bridgerian		50.3	46.2	2921
174670	occ			16300	Microsyops cf. elegans	species	48550		Microsyops elegans	species	47707	Bridgerian		50.3	46.2	1737
174671	occ	2743		16300	Quadratomus grandis	species	51280		Quadratomus grandis	species	47615	Bridgerian		50.3	46.2	6294
174672	occ			16300	Sciuravus nitidus	species	51463		Sciuravus nitidus	species	51463	Bridgerian		50.3	46.2	1737
174673	occ			16300	Orohippus cf. pumilus	species	49426		Orohippus pumilus	species	47760	Bridgerian		50.3	46.2	1737
174674	occ			16301	Notharctus robinsoni	species	49198		Notharctus robinsoni	species	49198	Bridgerian		50.3	46.2	1737
174675	occ			16301	Hyrachyus sp.	genus	43141		Hyrachyus	genus	43141	Bridgerian		50.3	46.2	1737
174676	occ			16302	Trogosus sp.	genus	40553		Trogosus	genus	40553	Bridgerian		50.3	46.2	1737
174677	occ			16302	Microsyops cf. elegans	species	48550		Microsyops elegans	species	47707	Bridgerian		50.3	46.2	1737
174678	occ			16302	Notharctus robinsoni	species	49198		Notharctus robinsoni	species	49198	Bridgerian		50.3	46.2	1737
174679	occ			16302	Paramys delicatus	species	49893		Paramys delicatus	species	49893	Bridgerian		50.3	46.2	1737
174680	occ			16302	Sciuravus nitidus	species	51463		Sciuravus nitidus	species	51463	Bridgerian		50.3	46.2	1737
174681	occ			16302	Orohippus cf. pumilus	species	49426		Orohippus pumilus	species	47760	Bridgerian		50.3	46.2	1737
174682	occ			16302	Hyrachyus sp.	genus	43141		Hyrachyus	genus	43141	Bridgerian		50.3	46.2	1737
174683	occ			16303	Stylinodon mirus	species	51839		Stylinodon mirus	species	51839	Bridgerian		50.3	46.2	1737
174684	occ			16303	Orohippus cf. pumilus	species	49426		Orohippus pumilus	species	47760	Bridgerian		50.3	46.2	1737
174685	occ			16304	Microsus cuspidatus	species	48545		Microsus cuspidatus	species	48545	Bridgerian		50.3	46.2	1737
174686	occ	2744		16305	Herpetotherium marsupium	species	46895	recombined as	Peratherium marsupium	species	46895	Bridgerian		50.3	46.2	6294
174687	occ			16305	Scenopagus edenensis	species	51430		Scenopagus edenensis	species	45637	Bridgerian		50.3	46.2	1737
174688	occ			16305	Scenopagus curtidens	species	51429		Scenopagus curtidens	species	49252	Bridgerian		50.3	46.2	1737
174689	occ			16305	Microsyops cf. elegans	species	48550		Microsyops elegans	species	47707	Bridgerian		50.3	46.2	1737
174690	occ			16305	Notharctus robinsoni	species	49198		Notharctus robinsoni	species	49198	Bridgerian		50.3	46.2	1737
174691	occ			16305	Smilodectes mcgrewi	species	51610		Smilodectes mcgrewi	species	51610	Bridgerian		50.3	46.2	1737
174692	occ			16305	Anaptomorphus westi	species	44026		Anaptomorphus westi	species	44026	Bridgerian		50.3	46.2	1737
174693	occ			16305	Trogolemur cf. amplior	species	52520		Trogolemur amplior	species	52520	Bridgerian		50.3	46.2	1737
174694	occ			16305	Washakius insignis	species	52699		Washakius insignis	species	52699	Bridgerian		50.3	46.2	1737
174695	occ			16305	Omomys carteri	species	49314		Omomys carteri	species	49314	Bridgerian		50.3	46.2	1737
174696	occ			16305	Metacheiromys sp.	genus	43666		Metacheiromys	genus	43666	Bridgerian		50.3	46.2	1737
174697	occ			16305	Brachianodon westorum	species	44631		Brachianodon westorum	species	44631	Bridgerian		50.3	46.2	1737
174698	occ			16305	Tetrapassalus sp.	genus	43673		Tetrapassalus	genus	43673	Bridgerian		50.3	46.2	1737
174699	occ			16305	Leptotomus parvus	species	47623		Leptotomus parvus	species	47623	Bridgerian		50.3	46.2	1737
174700	occ	2745		16305	Thisbemys corrugatus	species	52268		Thisbemys corrugatus	species	52268	Bridgerian		50.3	46.2	6294
174701	occ			16305	Microparamys cf. minutus	species	48527		Microparamys minutus	species	49903	Bridgerian		50.3	46.2	1737
174702	occ			16305	Sciuravus nitidus	species	51463		Sciuravus nitidus	species	51463	Bridgerian		50.3	46.2	1737
174703	occ			16305	Rodentia indet.	order	41370		Rodentia	order	41370	Bridgerian		50.3	46.2	1737
174704	occ			16305	Sinopa rapax	species	51599		Sinopa rapax	species	51599	Bridgerian		50.3	46.2	1737
174705	occ			16305	Viverravus minutus	species	52666		Viverravus minutus	species	52666	Bridgerian		50.3	46.2	1737
174706	occ			16305	Hyrachyus sp.	genus	43141		Hyrachyus	genus	43141	Bridgerian		50.3	46.2	1737
174707	occ			16305	Microsus cuspidatus	species	48545		Microsus cuspidatus	species	48545	Bridgerian		50.3	46.2	1737
174708	occ			16305	Homacodontidae indet.	family	100755		Homacodontidae	family	100755	Bridgerian		50.3	46.2	1737
174709	occ	2746		16306	Herpetotherium knighti	species	46893		Herpetotherium knighti	species	50134	Bridgerian		50.3	46.2	6294
174710	occ			16306	Smilodectes mcgrewi	species	51610		Smilodectes mcgrewi	species	51610	Bridgerian		50.3	46.2	1737
174711	occ			16306	Omomys carteri	species	49314		Omomys carteri	species	49314	Bridgerian		50.3	46.2	1737
174712	occ			16306	Brachianodon n. sp. westorum	species	44631		Brachianodon westorum	species	44631	Bridgerian		50.3	46.2	1737
174713	occ	2747		16306	Thisbemys corrugatus	species	52268		Thisbemys corrugatus	species	52268	Bridgerian		50.3	46.2	6294
174714	occ			16306	Sciuravus nitidus	species	51463		Sciuravus nitidus	species	51463	Bridgerian		50.3	46.2	1737
174715	occ			16306	Thinocyon cf. velox	species	52253	recombined as	Limnocyon velox	species	52253	Bridgerian		50.3	46.2	1737
174716	occ			16306	Orohippus cf. pumilus	species	49426		Orohippus pumilus	species	47760	Bridgerian		50.3	46.2	1737
174717	occ			16307	Notharctus robinsoni	species	49198		Notharctus robinsoni	species	49198	Bridgerian		50.3	46.2	1737
174718	occ	2748		16307	Bathyopsis fissidens	species	44479		Bathyopsis fissidens	species	44479	Bridgerian		50.3	46.2	6294
174719	occ			16308	Patriofelis cf. ulta	species	50036		Patriofelis ulta	species	50036	Bridgerian		50.3	46.2	1737
174720	occ	2749		16308	Sinopa rapax	species	51599		Sinopa rapax	species	51599	Bridgerian		50.3	46.2	6294
174721	occ			16308	Hyrachyus sp.	genus	43141		Hyrachyus	genus	43141	Bridgerian		50.3	46.2	1737
174722	occ			16308	Microsus cuspidatus	species	48545		Microsus cuspidatus	species	48545	Bridgerian		50.3	46.2	1737
174723	occ			16309	Stylinodon inexplicatus	species	51838	subjective synonym of	Stylinodon mirus	species	51839	Bridgerian		50.3	46.2	1737
174724	occ			16309	Microsyops cf. elegans	species	48550		Microsyops elegans	species	47707	Bridgerian		50.3	46.2	1737
174725	occ			16309	Notharctus robinsoni	species	49198		Notharctus robinsoni	species	49198	Bridgerian		50.3	46.2	1737
174726	occ			16309	Smilodectes mcgrewi	species	51610		Smilodectes mcgrewi	species	51610	Bridgerian		50.3	46.2	1737
174727	occ			16309	Omomys carteri	species	49314		Omomys carteri	species	49314	Bridgerian		50.3	46.2	1737
174728	occ			16309	Hyopsodus minusculus	species	47179		Hyopsodus minusculus	species	47179	Bridgerian		50.3	46.2	1737
174729	occ			16309	Metacheiromys sp.	genus	43666		Metacheiromys	genus	43666	Bridgerian		50.3	46.2	1737
174730	occ			16309	Tetrapassalus sp.	genus	43673		Tetrapassalus	genus	43673	Bridgerian		50.3	46.2	1737
174731	occ			16309	Paramys delicatus	species	49893		Paramys delicatus	species	49893	Bridgerian		50.3	46.2	1737
174732	occ			16309	Leptotomus parvus	species	47623		Leptotomus parvus	species	47623	Bridgerian		50.3	46.2	1737
174733	occ			16309	Microparamys cf. minutus	species	48527		Microparamys minutus	species	49903	Bridgerian		50.3	46.2	1737
174734	occ			16309	Sciuravus nitidus	species	51463		Sciuravus nitidus	species	51463	Bridgerian		50.3	46.2	1737
174735	occ			16309	Rodentia indet.	order	41370		Rodentia	order	41370	Bridgerian		50.3	46.2	1737
174736	occ			16309	Sinopa rapax	species	51599		Sinopa rapax	species	51599	Bridgerian		50.3	46.2	1737
174737	occ			16309	Thinocyon cf. velox	species	52253	recombined as	Limnocyon velox	species	52253	Bridgerian		50.3	46.2	1737
174738	occ			16309	Uintacyon vorax	species	52563	recombined as	Miacis vorax	species	52563	Bridgerian		50.3	46.2	1737
174739	occ			16309	Orohippus cf. pumilus	species	49426		Orohippus pumilus	species	47760	Bridgerian		50.3	46.2	1737
174740	occ			16309	Hyrachyus sp.	genus	43141		Hyrachyus	genus	43141	Bridgerian		50.3	46.2	1737
174741	occ			16309	Homacodontidae indet.	family	100755		Homacodontidae	family	100755	Bridgerian		50.3	46.2	1737
174742	occ			16310	Microsyops cf. elegans	species	48550		Microsyops elegans	species	47707	Bridgerian		50.3	46.2	1737
174743	occ			16310	Notharctus robinsoni	species	49198		Notharctus robinsoni	species	49198	Bridgerian		50.3	46.2	1737
174744	occ			16310	Omomys carteri	species	49314		Omomys carteri	species	49314	Bridgerian		50.3	46.2	1737
174745	occ			16310	Paramys delicatior	species	49891		Paramys delicatior	species	49891	Bridgerian		50.3	46.2	1737
174746	occ			16310	Leptotomus parvus	species	47623		Leptotomus parvus	species	47623	Bridgerian		50.3	46.2	1737
174747	occ			16310	Sciuravus nitidus	species	51463		Sciuravus nitidus	species	51463	Bridgerian		50.3	46.2	1737
174748	occ			16310	Patriofelis cf. ulta	species	50036		Patriofelis ulta	species	50036	Bridgerian		50.3	46.2	1737
174749	occ			16310	Hyrachyus sp.	genus	43141		Hyrachyus	genus	43141	Bridgerian		50.3	46.2	1737
174750	occ			16311	Paramys delicatior	species	49891		Paramys delicatior	species	49891	Bridgerian		50.3	46.2	1737
174751	occ	2750		16311	Thisbemys corrugatus	species	52268		Thisbemys corrugatus	species	52268	Bridgerian		50.3	46.2	6294
174752	occ			16311	Palaeosyops fontinalis	species	49693		Palaeosyops fontinalis	species	49693	Bridgerian		50.3	46.2	1737
174753	occ			16312	Notharctus robinsoni	species	49198		Notharctus robinsoni	species	49198	Bridgerian		50.3	46.2	1737
174754	occ			16312	Smilodectes mcgrewi	species	51610		Smilodectes mcgrewi	species	51610	Bridgerian		50.3	46.2	1737
174755	occ			16313	Apatemys bellulus	species	44141		Apatemys bellulus	species	44141	Bridgerian		50.3	46.2	1737
174756	occ			16313	Microsyops cf. elegans	species	48550		Microsyops elegans	species	47707	Bridgerian		50.3	46.2	1737
174757	occ			16313	Notharctus robinsoni	species	49198		Notharctus robinsoni	species	49198	Bridgerian		50.3	46.2	1737
174758	occ			16313	Smilodectes mcgrewi	species	51610		Smilodectes mcgrewi	species	51610	Bridgerian		50.3	46.2	1737
174759	occ			16313	Washakius insignis	species	52699		Washakius insignis	species	52699	Bridgerian		50.3	46.2	1737
174760	occ			16313	Omomys carteri	species	49314		Omomys carteri	species	49314	Bridgerian		50.3	46.2	1737
174761	occ			16313	Hyopsodus minusculus	species	47179		Hyopsodus minusculus	species	47179	Bridgerian		50.3	46.2	1737
174762	occ			16313	Metacheiromys sp.	genus	43666		Metacheiromys	genus	43666	Bridgerian		50.3	46.2	1737
174763	occ			16313	Brachianodon westorum	species	44631		Brachianodon westorum	species	44631	Bridgerian		50.3	46.2	1737
174764	occ	2751		16313	Thisbemys corrugatus	species	52268		Thisbemys corrugatus	species	52268	Bridgerian		50.3	46.2	6294
174765	occ			16313	Sciuravus nitidus	species	51463		Sciuravus nitidus	species	51463	Bridgerian		50.3	46.2	1737
174766	occ			16313	Hyrachyus sp.	genus	43141		Hyrachyus	genus	43141	Bridgerian		50.3	46.2	1737
174767	occ			16313	Homacodontidae indet.	family	100755		Homacodontidae	family	100755	Bridgerian		50.3	46.2	1737
174768	occ			16314	Microsyops cf. elegans	species	48550		Microsyops elegans	species	47707	Bridgerian		50.3	46.2	1737
174769	occ			16314	Notharctus robinsoni	species	49198		Notharctus robinsoni	species	49198	Bridgerian		50.3	46.2	1737
174770	occ			16314	Smilodectes mcgrewi	species	51610		Smilodectes mcgrewi	species	51610	Bridgerian		50.3	46.2	1737
174771	occ			16314	Anaptomorphus westi	species	44026		Anaptomorphus westi	species	44026	Bridgerian		50.3	46.2	1737
174772	occ	2752		16314	Thisbemys corrugatus	species	52268		Thisbemys corrugatus	species	52268	Bridgerian		50.3	46.2	6294
174773	occ			16314	Hyrachyus sp.	genus	43141		Hyrachyus	genus	43141	Bridgerian		50.3	46.2	1737
174774	occ	2753		16315	Herpetotherium marsupium	species	46895	recombined as	Peratherium marsupium	species	46895	Bridgerian		50.3	46.2	6294
174775	occ	2754		16315	Copedelphys innominata	species	45232	recombined as	Herpetotherium innominatum	species	50133	Bridgerian		50.3	46.2	6294
174776	occ	2755		16315	Didelphidae indet.	family	39945		Didelphidae	family	39945	Bridgerian		50.3	46.2	6294
174777	occ			16315	Peradectes chesteri	species	50115		Peradectes chesteri	species	50127	Bridgerian		50.3	46.2	1737
174778	occ			16315	Apatemys bellulus	species	44141		Apatemys bellulus	species	44141	Bridgerian		50.3	46.2	1737
174779	occ			16315	Stylinodon mirus	species	51839		Stylinodon mirus	species	51839	Bridgerian		50.3	46.2	1737
174780	occ			16315	Scenopagus curtidens	species	51429		Scenopagus curtidens	species	49252	Bridgerian		50.3	46.2	1737
174781	occ			16315	Microsyops cf. elegans	species	48550		Microsyops elegans	species	47707	Bridgerian		50.3	46.2	1737
174782	occ			16315	Notharctus robinsoni	species	49198		Notharctus robinsoni	species	49198	Bridgerian		50.3	46.2	1737
174783	occ			16315	Anaptomorphus westi	species	44026		Anaptomorphus westi	species	44026	Bridgerian		50.3	46.2	1737
174784	occ			16315	Omomys carteri	species	49314		Omomys carteri	species	49314	Bridgerian		50.3	46.2	1737
174785	occ			16315	Hyopsodus minusculus	species	47179		Hyopsodus minusculus	species	47179	Bridgerian		50.3	46.2	1737
174786	occ			16315	Metacheiromys sp.	genus	43666		Metacheiromys	genus	43666	Bridgerian		50.3	46.2	1737
174787	occ			16315	Paramys delicatior	species	49891		Paramys delicatior	species	49891	Bridgerian		50.3	46.2	1737
174788	occ			16315	Leptotomus parvus	species	47623		Leptotomus parvus	species	47623	Bridgerian		50.3	46.2	1737
174789	occ	2756		16315	Thisbemys corrugatus	species	52268		Thisbemys corrugatus	species	52268	Bridgerian		50.3	46.2	6294
174790	occ			16315	Microparamys cf. minutus	species	48527		Microparamys minutus	species	49903	Bridgerian		50.3	46.2	1737
174791	occ			16315	Sciuravus nitidus	species	51463		Sciuravus nitidus	species	51463	Bridgerian		50.3	46.2	1737
174792	occ			16315	Rodentia indet.	order	41370		Rodentia	order	41370	Bridgerian		50.3	46.2	1737
174793	occ			16315	Patriofelis cf. ulta	species	50036		Patriofelis ulta	species	50036	Bridgerian		50.3	46.2	1737
174794	occ			16315	Sinopa rapax	species	51599		Sinopa rapax	species	51599	Bridgerian		50.3	46.2	1737
174795	occ			16315	Viverravus minutus	species	52666		Viverravus minutus	species	52666	Bridgerian		50.3	46.2	1737
174796	occ			16315	Orohippus cf. pumilus	species	49426		Orohippus pumilus	species	47760	Bridgerian		50.3	46.2	1737
174797	occ			16315	Hyrachyus sp.	genus	43141		Hyrachyus	genus	43141	Bridgerian		50.3	46.2	1737
174798	occ			16315	Homacodontidae indet.	family	100755		Homacodontidae	family	100755	Bridgerian		50.3	46.2	1737
174799	occ			16316	Hyopsodus minusculus	species	47179		Hyopsodus minusculus	species	47179	Bridgerian		50.3	46.2	1737
174800	occ			16317	Hyrachyus sp.	genus	43141		Hyrachyus	genus	43141	Bridgerian		50.3	46.2	1737
174801	occ			16318	Sciuravus nitidus	species	51463		Sciuravus nitidus	species	51463	Bridgerian		50.3	46.2	1737
174802	occ			16318	Hyrachyus sp.	genus	43141		Hyrachyus	genus	43141	Bridgerian		50.3	46.2	1737
174803	occ			16319	Notharctus robinsoni	species	49198		Notharctus robinsoni	species	49198	Bridgerian		50.3	46.2	1737
174804	occ			16319	Smilodectes mcgrewi	species	51610		Smilodectes mcgrewi	species	51610	Bridgerian		50.3	46.2	1737
174805	occ			16320	Microsyops cf. elegans	species	48550		Microsyops elegans	species	47707	Bridgerian		50.3	46.2	1737
174806	occ			16320	Omomys carteri	species	49314		Omomys carteri	species	49314	Bridgerian		50.3	46.2	1737
174807	occ			16320	Hyopsodus minusculus	species	47179		Hyopsodus minusculus	species	47179	Bridgerian		50.3	46.2	1737
174808	occ			16320	Viverravus gracilis	species	52662		Viverravus gracilis	species	52662	Bridgerian		50.3	46.2	1737
174809	occ			16320	Palaeosyops fontinalis	species	49693		Palaeosyops fontinalis	species	49693	Bridgerian		50.3	46.2	1737
174810	occ			16321	Smilodectes mcgrewi	species	51610		Smilodectes mcgrewi	species	51610	Bridgerian		50.3	46.2	1737
174811	occ			16321	Hyopsodus minusculus	species	47179		Hyopsodus minusculus	species	47179	Bridgerian		50.3	46.2	1737
174812	occ			16321	Orohippus cf. pumilus	species	49426		Orohippus pumilus	species	47760	Bridgerian		50.3	46.2	1737
174813	occ			16321	Palaeosyops fontinalis	species	49693		Palaeosyops fontinalis	species	49693	Bridgerian		50.3	46.2	1737
174814	occ			16322	Omomys carteri	species	49314		Omomys carteri	species	49314	Bridgerian		50.3	46.2	1737
174815	occ	2757		16323	Copedelphys innominata	species	45232	recombined as	Herpetotherium innominatum	species	50133	Bridgerian		50.3	46.2	6294
174816	occ			16323	Microsus cuspidatus	species	48545		Microsus cuspidatus	species	48545	Bridgerian		50.3	46.2	1737
174817	occ			16324	Stylinodon mirus	species	51839		Stylinodon mirus	species	51839	Bridgerian		50.3	46.2	1737
174818	occ			16324	Omomys carteri	species	49314		Omomys carteri	species	49314	Bridgerian		50.3	46.2	1737
174819	occ			16324	Sciuravus nitidus	species	51463		Sciuravus nitidus	species	51463	Bridgerian		50.3	46.2	1737
174820	occ			16325	Hyopsodus minusculus	species	47179		Hyopsodus minusculus	species	47179	Bridgerian		50.3	46.2	1737
174821	occ			16325	Leptotomus parvus	species	47623		Leptotomus parvus	species	47623	Bridgerian		50.3	46.2	1737
174822	occ			16326	Palaeosyops fontinalis	species	49693		Palaeosyops fontinalis	species	49693	Bridgerian		50.3	46.2	1737
174823	occ			16327	Hyopsodus minusculus	species	47179		Hyopsodus minusculus	species	47179	Bridgerian		50.3	46.2	1737
174824	occ			16327	Hyrachyus sp.	genus	43141		Hyrachyus	genus	43141	Bridgerian		50.3	46.2	1737
174825	occ			16328	Sciuravus nitidus	species	51463		Sciuravus nitidus	species	51463	Bridgerian		50.3	46.2	1737
174826	occ			16329	Stylinodon mirus	species	51839		Stylinodon mirus	species	51839	Bridgerian		50.3	46.2	1737
174827	occ			16329	Homacodontidae indet.	family	100755		Homacodontidae	family	100755	Bridgerian		50.3	46.2	1737
174828	occ			16330	Pantolestes longicaudus	species	308205	obsolete variant of	Pantolestes longieundus	species	49748	Bridgerian		50.3	46.2	1737
174829	occ			16330	Scenopagus curtidens	species	51429		Scenopagus curtidens	species	49252	Bridgerian		50.3	46.2	1737
174830	occ			16330	Hyopsodus minusculus	species	47179		Hyopsodus minusculus	species	47179	Bridgerian		50.3	46.2	1737
174831	occ			16330	Leptotomus parvus	species	47623		Leptotomus parvus	species	47623	Bridgerian		50.3	46.2	1737
174832	occ			16330	Limnocyon sp.	genus	40950		Limnocyon	genus	40950	Bridgerian		50.3	46.2	1737
174833	occ			16330	Orohippus cf. pumilus	species	49426		Orohippus pumilus	species	47760	Bridgerian		50.3	46.2	1737
174834	occ			16330	Hyrachyus sp.	genus	43141		Hyrachyus	genus	43141	Bridgerian		50.3	46.2	1737
174835	occ			16331	Microsyops cf. elegans	species	48550		Microsyops elegans	species	47707	Bridgerian		50.3	46.2	1737
174836	occ			16331	Hyrachyus sp.	genus	43141		Hyrachyus	genus	43141	Bridgerian		50.3	46.2	1737
174837	occ			16332	Apatemys bellulus	species	44141		Apatemys bellulus	species	44141	Bridgerian		50.3	46.2	1737
174838	occ			16332	Sinopa rapax	species	51599		Sinopa rapax	species	51599	Bridgerian		50.3	46.2	1737
174839	occ			16333	Helaletes nanus	species	46822		Helaletes nanus	species	47757	Bridgerian		50.3	46.2	1737
174840	occ	2758		16334	Thisbemys corrugatus	species	52268		Thisbemys corrugatus	species	52268	Bridgerian		50.3	46.2	6294
174841	occ			16335	Hyopsodus minusculus	species	47179		Hyopsodus minusculus	species	47179	Bridgerian		50.3	46.2	1737
174842	occ			16335	Hyrachyus sp.	genus	43141		Hyrachyus	genus	43141	Bridgerian		50.3	46.2	1737
174843	occ			16336	Omomys carteri	species	49314		Omomys carteri	species	49314	Bridgerian		50.3	46.2	1737
174844	occ			16336	Sinopa rapax	species	51599		Sinopa rapax	species	51599	Bridgerian		50.3	46.2	1737
174845	occ			16336	Orohippus cf. pumilus	species	49426		Orohippus pumilus	species	47760	Bridgerian		50.3	46.2	1737
174846	occ			16337	Miacis parvivorus	species	48492		Miacis parvivorus	species	48492	Bridgerian		50.3	46.2	1737
174847	occ			16338	Palaeosyops fontinalis	species	49693		Palaeosyops fontinalis	species	49693	Bridgerian		50.3	46.2	1737
174848	occ			16339	Leptotomus parvus	species	47623		Leptotomus parvus	species	47623	Bridgerian		50.3	46.2	1737
174849	occ			16339	Hyaenodontidae indet.	family	40903		Hyaenodontidae	family	40903	Bridgerian		50.3	46.2	1737
174850	occ			16339	Miacis parvivorus	species	48492		Miacis parvivorus	species	48492	Bridgerian		50.3	46.2	1737
174851	occ			16339	Orohippus cf. pumilus	species	49426		Orohippus pumilus	species	47760	Bridgerian		50.3	46.2	1737
174852	occ			16340	Microsyops cf. elegans	species	48550		Microsyops elegans	species	47707	Bridgerian		50.3	46.2	1737
174853	occ			16340	Washakius insignis	species	52699		Washakius insignis	species	52699	Bridgerian		50.3	46.2	1737
174854	occ			16340	Paramys delicatior	species	49891		Paramys delicatior	species	49891	Bridgerian		50.3	46.2	1737
174855	occ	2759		16340	Thisbemys corrugatus	species	52268		Thisbemys corrugatus	species	52268	Bridgerian		50.3	46.2	6294
174856	occ			16341	Notharctus robinsoni	species	49198		Notharctus robinsoni	species	49198	Bridgerian		50.3	46.2	1737
174857	occ			16341	Leptotomus parvus	species	47623		Leptotomus parvus	species	47623	Bridgerian		50.3	46.2	1737
174858	occ			16341	Sciuravus nitidus	species	51463		Sciuravus nitidus	species	51463	Bridgerian		50.3	46.2	1737
174859	occ	2760		16341	Sinopa rapax	species	51599		Sinopa rapax	species	51599	Bridgerian		50.3	46.2	6294
174860	occ			16341	Limnocyon sp.	genus	40950		Limnocyon	genus	40950	Bridgerian		50.3	46.2	1737
174861	occ			16342	Viverravus gracilis	species	52662		Viverravus gracilis	species	52662	Bridgerian		50.3	46.2	1737
174862	occ			16342	Hyrachyus sp.	genus	43141		Hyrachyus	genus	43141	Bridgerian		50.3	46.2	1737
174863	occ			16342	Microsus cuspidatus	species	48545		Microsus cuspidatus	species	48545	Bridgerian		50.3	46.2	1737
174864	occ			16343	Hyopsodus minusculus	species	47179		Hyopsodus minusculus	species	47179	Bridgerian		50.3	46.2	1737
174865	occ			16343	Viverravus minutus	species	52666		Viverravus minutus	species	52666	Bridgerian		50.3	46.2	1737
174866	occ			16343	Homacodontidae indet.	family	100755		Homacodontidae	family	100755	Bridgerian		50.3	46.2	1737
174867	occ			16344	Omomys carteri	species	49314		Omomys carteri	species	49314	Bridgerian		50.3	46.2	1737
174868	occ	2761		16345	Herpetotherium knighti	species	46893		Herpetotherium knighti	species	50134	Bridgerian		50.3	46.2	6294
174869	occ			16345	Apatemys bellulus	species	44141		Apatemys bellulus	species	44141	Bridgerian		50.3	46.2	1737
174870	occ			16345	Scenopagus edenensis	species	51430		Scenopagus edenensis	species	45637	Bridgerian		50.3	46.2	1737
174871	occ			16345	Scenopagus curtidens	species	51429		Scenopagus curtidens	species	49252	Bridgerian		50.3	46.2	1737
174872	occ			16345	Uintanius cf. rutherfurdi	species	52568		Uintanius rutherfurdi	species	47114	Bridgerian		50.3	46.2	1737
174873	occ			16345	Washakius insignis	species	52699		Washakius insignis	species	52699	Bridgerian		50.3	46.2	1737
174874	occ			16345	Leptotomus parvus	species	47623		Leptotomus parvus	species	47623	Bridgerian		50.3	46.2	1737
174875	occ	2762		16345	Thisbemys corrugatus	species	52268		Thisbemys corrugatus	species	52268	Bridgerian		50.3	46.2	6294
174876	occ			16345	Viverravus minutus	species	52666		Viverravus minutus	species	52666	Bridgerian		50.3	46.2	1737
174877	occ			16345	Miacis parvivorus	species	48492		Miacis parvivorus	species	48492	Bridgerian		50.3	46.2	1737
174878	occ			16346	Microsyops cf. elegans	species	48550		Microsyops elegans	species	47707	Bridgerian		50.3	46.2	1737
174879	occ			16346	Hyrachyus sp.	genus	43141		Hyrachyus	genus	43141	Bridgerian		50.3	46.2	1737
174880	occ			16347	Sciuravus nitidus	species	51463		Sciuravus nitidus	species	51463	Bridgerian		50.3	46.2	1737
174881	occ			16348	Notharctus robinsoni	species	49198		Notharctus robinsoni	species	49198	Bridgerian		50.3	46.2	1737
174882	occ			16349	Omomys carteri	species	49314		Omomys carteri	species	49314	Bridgerian		50.3	46.2	1737
174883	occ			16350	Smilodectes mcgrewi	species	51610		Smilodectes mcgrewi	species	51610	Bridgerian		50.3	46.2	1737
174884	occ	2763		16350	Thisbemys corrugatus	species	52268		Thisbemys corrugatus	species	52268	Bridgerian		50.3	46.2	6294
174885	occ			16350	Sciuravus nitidus	species	51463		Sciuravus nitidus	species	51463	Bridgerian		50.3	46.2	1737
174886	occ			16351	Microsyops cf. elegans	species	48550		Microsyops elegans	species	47707	Bridgerian		50.3	46.2	1737
174887	occ			16351	Notharctus robinsoni	species	49198		Notharctus robinsoni	species	49198	Bridgerian		50.3	46.2	1737
174888	occ			16351	Sciuravus nitidus	species	51463		Sciuravus nitidus	species	51463	Bridgerian		50.3	46.2	1737
174889	occ			16352	Microsyops cf. elegans	species	48550		Microsyops elegans	species	47707	Bridgerian		50.3	46.2	1737
174890	occ			16352	Palaeosyops fontinalis	species	49693		Palaeosyops fontinalis	species	49693	Bridgerian		50.3	46.2	1737
174891	occ			16353	Orohippus cf. pumilus	species	49426		Orohippus pumilus	species	47760	Bridgerian		50.3	46.2	1737
174892	occ			16354	Hyaenodontidae indet.	family	40903		Hyaenodontidae	family	40903	Bridgerian		50.3	46.2	1737
174893	occ			16355	Scenopagus priscus	species	51434		Scenopagus priscus	species	49255	Bridgerian		50.3	46.2	2526
174894	occ			16355	Trogosus latidens	species	52528		Trogosus latidens	species	52320	Bridgerian		50.3	46.2	2526
174895	occ	2764		16355	Notharctus robinsoni	species	49198		Notharctus robinsoni	species	49198	Bridgerian		50.3	46.2	1638
174896	occ			16355	Microsyops elegans	species	48550		Microsyops elegans	species	47707	Bridgerian		50.3	46.2	2526
174897	occ			16355	Orohippus pumilus	species	49426		Orohippus pumilus	species	47760	Bridgerian		50.3	46.2	2526
174898	occ	2765		16355	Hyrachyus sp.	genus	43141		Hyrachyus	genus	43141	Bridgerian		50.3	46.2	6294
174899	occ			16355	Paramys cf. delicatus	species	49893		Paramys delicatus	species	49893	Bridgerian		50.3	46.2	2526
174900	occ			16355	Leptotomus parvus	species	47623		Leptotomus parvus	species	47623	Bridgerian		50.3	46.2	2526
174901	occ			16355	Sciuravus nitidus	species	51463		Sciuravus nitidus	species	51463	Bridgerian		50.3	46.2	2526
174902	occ			16355	Sciuravus bridgeri	species	51458		Sciuravus bridgeri	species	51458	Bridgerian		50.3	46.2	2526
174903	occ	2766		16356	Notharctus robinsoni	species	49198		Notharctus robinsoni	species	49198	Bridgerian		50.3	46.2	1638
174904	occ	2767		16357	Herpetotherium cf. marsupium	species	46895	recombined as	Peratherium marsupium	species	46895	Bridgerian		50.3	46.2	6294
174905	occ	2768		16357	Smilodectes mcgrewi	species	51610		Smilodectes mcgrewi	species	51610	Bridgerian		50.3	46.2	1638
174906	occ	2769		16357	Notharctus robinsoni	species	49198		Notharctus robinsoni	species	49198	Bridgerian		50.3	46.2	1638
174907	occ			16357	Sinopa rapax	species	51599		Sinopa rapax	species	51599	Bridgerian		50.3	46.2	2526
174908	occ	2770		16357	Vulpavus sp.	genus	40991		Vulpavus	genus	40991	Bridgerian		50.3	46.2	6294
174909	occ			16357	Sciuravus nitidus	species	51463		Sciuravus nitidus	species	51463	Bridgerian		50.3	46.2	2526
174910	occ			16358	Trogosus latidens	species	52528		Trogosus latidens	species	52320	Bridgerian		50.3	46.2	2526
174911	occ			16358	Sciuravus nitidus	species	51463		Sciuravus nitidus	species	51463	Bridgerian		50.3	46.2	2526
174912	occ			16359	Trogosus latidens	species	52528		Trogosus latidens	species	52320	Bridgerian		50.3	46.2	2526
174913	occ	2771		16359	Hyrachyus sp.	genus	43141		Hyrachyus	genus	43141	Bridgerian		50.3	46.2	6294
174914	occ			16360	Sciuravus sp.	genus	41421		Sciuravus	genus	41421	Bridgerian		50.3	46.2	2526
174915	occ			16360	Trogosus cf. latidens	species	52528		Trogosus latidens	species	52320	Bridgerian		50.3	46.2	2526
174916	occ	2772		16360	Hyrachyus sp.	genus	43141		Hyrachyus	genus	43141	Bridgerian		50.3	46.2	6294
174917	occ	2773		16361	Uintanius cf. rutherfurdi	species	52568		Uintanius rutherfurdi	species	47114	Bridgerian		50.3	46.2	1732
174918	occ	2774		16362	Hyrachyus sp.	genus	43141		Hyrachyus	genus	43141	Bridgerian		50.3	46.2	6294
174919	occ			16362	Palaeosyops fontinalis	species	49693		Palaeosyops fontinalis	species	49693	Bridgerian		50.3	46.2	2526
174920	occ			16363	Hyrachyus sp.	genus	43141		Hyrachyus	genus	43141	Bridgerian		50.3	46.2	2526
174921	occ	2775		16364	Uintanius cf. rutherfurdi	species	52568		Uintanius rutherfurdi	species	47114	Bridgerian		50.3	46.2	1732
174922	occ	2776		16364	Hyrachyus sp.	genus	43141		Hyrachyus	genus	43141	Bridgerian		50.3	46.2	6294
174923	occ			16364	Paramys cf. delicatus	species	49893		Paramys delicatus	species	49893	Bridgerian		50.3	46.2	2526
174924	occ	2777		16365	Herpetotherium knighti	species	46893		Herpetotherium knighti	species	50134	Bridgerian		50.3	46.2	2180
174925	occ	2778		16366	Notharctus robinsoni	species	49198		Notharctus robinsoni	species	49198	Bridgerian		50.3	46.2	1638
174926	occ			16366	Omomys carteri	species	49314		Omomys carteri	species	49314	Bridgerian		50.3	46.2	2526
174927	occ	2779		16366	Tapiroidea indet.	superfamily	43104		Tapiroidea	superfamily	43104	Bridgerian		50.3	46.2	6294
174928	occ	2780		16366	Hyrachyus sp.	genus	43141		Hyrachyus	genus	43141	Bridgerian		50.3	46.2	6294
174929	occ			16366	Leptotomus parvus	species	47623		Leptotomus parvus	species	47623	Bridgerian		50.3	46.2	2526
174930	occ			16366	Sciuravus nitidus	species	51463		Sciuravus nitidus	species	51463	Bridgerian		50.3	46.2	2526
174931	occ			16367	Leptotomus cf. parvus	species	47623		Leptotomus parvus	species	47623	Bridgerian		50.3	46.2	2526
174932	occ			16368	Helaletes nanus	species	46822		Helaletes nanus	species	47757	Bridgerian		50.3	46.2	2526
174933	occ			16368	Microsus sp.	genus	42319		Microsus	genus	42319	Bridgerian		50.3	46.2	2526
174934	occ	2781		16369	Smilodectes mcgrewi	species	51610		Smilodectes mcgrewi	species	51610	Bridgerian		50.3	46.2	1638
174935	occ			16369	Sciuravus nitidus	species	51463		Sciuravus nitidus	species	51463	Bridgerian		50.3	46.2	2526
174936	occ	2782		16370	Herpetotherium knighti	species	46893		Herpetotherium knighti	species	50134	Bridgerian		50.3	46.2	2180
174937	occ	2783		16370	Smilodectes mcgrewi	species	51610		Smilodectes mcgrewi	species	51610	Bridgerian		50.3	46.2	1638
174938	occ	2784		16371	Bathyopsis fissidens	species	44479		Bathyopsis fissidens	species	44479	Bridgerian		50.3	46.2	6294
174939	occ	2785		16372	Smilodectes mcgrewi	species	51610		Smilodectes mcgrewi	species	51610	Bridgerian		50.3	46.2	1638
174940	occ	2786		16372	Notharctus n. sp. robinsoni	species	49198		Notharctus robinsoni	species	49198	Bridgerian		50.3	46.2	1638
174941	occ			16372	Hyopsodus sp.	genus	42250		Hyopsodus	genus	42250	Bridgerian		50.3	46.2	2526
174942	occ			16373	Leptotomus cf. parvus	species	47623		Leptotomus parvus	species	47623	Bridgerian		50.3	46.2	2526
174943	occ	2787		16374	Smilodectes mcgrewi	species	51610		Smilodectes mcgrewi	species	51610	Bridgerian		50.3	46.2	1638
174944	occ	2788		16375	Bathyopsis fissidens	species	44479		Bathyopsis fissidens	species	44479	Bridgerian		50.3	46.2	6294
174945	occ			16376	Trogosus sp.	genus	40553		Trogosus	genus	40553	Bridgerian		50.3	46.2	2526
174946	occ			16377	Sciuravus nitidus	species	51463		Sciuravus nitidus	species	51463	Bridgerian		50.3	46.2	2526
174947	occ			16378	Washakius insignis	species	52699		Washakius insignis	species	52699	Bridgerian		50.3	46.2	2526
174948	occ			16379	Leptotomus parvus	species	47623		Leptotomus parvus	species	47623	Bridgerian		50.3	46.2	2526
174949	occ			16380	Palaeosyops fontinalis	species	49693		Palaeosyops fontinalis	species	49693	Bridgerian		50.3	46.2	2526
174950	occ			16381	Sciuravus nitidus	species	51463		Sciuravus nitidus	species	51463	Bridgerian		50.3	46.2	2526
174951	occ	2789		16382	Bathyopsis fissidens	species	44479		Bathyopsis fissidens	species	44479	Bridgerian		50.3	46.2	6294
174952	occ			16383	Palaeosyops fontinalis	species	49693		Palaeosyops fontinalis	species	49693	Bridgerian		50.3	46.2	2526
174953	occ	2790		16384	Notharctus robinsoni	species	49198		Notharctus robinsoni	species	49198	Bridgerian		50.3	46.2	1638
174954	occ	2791		16384	Anaptomorphus westi	species	44026		Anaptomorphus westi	species	44026	Bridgerian		50.3	46.2	1732
174955	occ			16384	Leptotomus cf. parvus	species	47623		Leptotomus parvus	species	47623	Bridgerian		50.3	46.2	2526
174956	occ	2792		16385	Hyrachyus sp.	genus	43141		Hyrachyus	genus	43141	Bridgerian		50.3	46.2	6294
174957	occ	2793		16386	Hyrachyus sp.	genus	43141		Hyrachyus	genus	43141	Bridgerian		50.3	46.2	6294
174958	occ	2794		16387	Bathyopsis fissidens	species	44479		Bathyopsis fissidens	species	44479	Bridgerian		50.3	46.2	6294
174959	occ			16388	Didelphodus cf. altidens	species	45713		Didelphodus altidens	species	44981	Bridgerian		50.3	46.2	3329
174960	occ			16388	Palaeictops cf. bridgeri	species	49626		Palaeictops bridgeri	species	45634	Bridgerian		50.3	46.2	3329
174961	occ			16388	Scenopagus priscus	species	51434		Scenopagus priscus	species	49255	Bridgerian		50.3	46.2	3329
174962	occ			16388	Microsyops cf. scottianus	species	48557		Microsyops scottianus	species	48557	Bridgerian		50.3	46.2	3329
174963	occ	2795		16388	Megadelphus lundeliusi	species	47998		Megadelphus lundeliusi	species	45484	Bridgerian		50.3	46.2	6294
174964	occ	2796		16388	Phenacolemurinae indet.	subfamily	97168		Phenacolemurinae	subfamily	97168	Bridgerian		50.3	46.2	6294
174965	occ			16388	Washakius sp.	genus	40835		Washakius	genus	40835	Bridgerian		50.3	46.2	3329
174966	occ			16388	cf. Copelemur sp.	genus	40755		Copelemur	genus	40755	Bridgerian		50.3	46.2	3329
174967	occ			16388	Viverravus cf. gracilis	species	52662		Viverravus gracilis	species	52662	Bridgerian		50.3	46.2	3329
174968	occ			16388	Miacis cf. exiguus	species	48483		Miacis exiguus	species	48483	Bridgerian		50.3	46.2	3329
174969	occ			16388	Hyopsodus paulus	species	47181		Hyopsodus paulus	species	47181	Bridgerian		50.3	46.2	3329
174970	occ			16388	Hyopsodus sp.	genus	42250		Hyopsodus	genus	42250	Bridgerian		50.3	46.2	3329
174971	occ			16388	Hyracotherium vasacciense	species	47327		Hyracotherium vasacciense	species	47768	Bridgerian		50.3	46.2	3329
174972	occ	2797		16388	Eotitanops borealis	species	46182		Eotitanops borealis	species	49690	Bridgerian		50.3	46.2	6294
174973	occ	2798		16388	Diacodexis secans	species	45629		Diacodexis secans	species	49753	Bridgerian		50.3	46.2	2183
174974	occ			16388	Paramys copei	species	49890		Paramys copei	species	49890	Bridgerian		50.3	46.2	3329
174975	occ			16388	Sciuravus sp.	genus	41421		Sciuravus	genus	41421	Bridgerian		50.3	46.2	3329
174976	occ			16389	Notharctus sp.	genus	40764		Notharctus	genus	40764	Bridgerian		50.3	46.2	2934
174977	occ			16390	Lambdotherium sp.	genus	42981		Lambdotherium	genus	42981	Bridgerian		50.3	46.2	2934
174978	occ	2799		16390	Microsyops sp.	genus	40718		Microsyops	genus	40718	Bridgerian		50.3	46.2	6294
174979	occ	2800		16391	Equidae indet.	family	42984		Equidae	family	42984	Bridgerian		50.3	46.2	6294
174980	occ	2801		16392	Microsyops sp.	genus	40718		Microsyops	genus	40718	Bridgerian		50.3	46.2	6294
174981	occ	2802		16392	Equidae indet.	family	42984		Equidae	family	42984	Bridgerian		50.3	46.2	6294
174982	occ			16392	Lambdotherium sp.	genus	42981		Lambdotherium	genus	42981	Bridgerian		50.3	46.2	6194
174983	occ	2803		16393	Herpetotherium knighti	species	46893		Herpetotherium knighti	species	50134	Bridgerian		50.3	46.2	6294
174984	occ	2804		16393	Copedelphys innominata	species	45232	recombined as	Herpetotherium innominatum	species	50133	Bridgerian		50.3	46.2	6294
174985	occ			16393	Talpavus nitidus	species	51994		Talpavus nitidus	species	51994	Bridgerian		50.3	46.2	6194
174986	occ			16393	Notharctus sp.	genus	40764		Notharctus	genus	40764	Bridgerian		50.3	46.2	6194
174987	occ			16393	Uintasorex parvulus	species	52572		Uintasorex parvulus	species	52572	Bridgerian		50.3	46.2	6194
174988	occ			16393	Microsyops elegans	species	48550		Microsyops elegans	species	47707	Bridgerian		50.3	46.2	6194
174989	occ			16393	Washakius insignis	species	52699		Washakius insignis	species	52699	Bridgerian		50.3	46.2	6194
174990	occ			16393	Thisbemys sp.	genus	41415		Thisbemys	genus	41415	Bridgerian		50.3	46.2	6194
174991	occ			16393	Vulpavus profectus	species	52682		Vulpavus profectus	species	52682	Bridgerian		50.3	46.2	6194
174992	occ			16393	Hyopsodus minusculus	species	47179		Hyopsodus minusculus	species	47179	Bridgerian		50.3	46.2	6194
174993	occ			16394	Palaeosyops fontinalis	species	49693		Palaeosyops fontinalis	species	49693	Bridgerian		50.3	46.2	6220
174994	occ			16394	Hyrachyus sp.	genus	43141		Hyrachyus	genus	43141	Bridgerian		50.3	46.2	6220
174995	occ			16394	Microsus cuspidatus	species	48545		Microsus cuspidatus	species	48545	Bridgerian		50.3	46.2	6220
174996	occ			16394	Smilodectes cf. gracilis	species	51609		Smilodectes gracilis	species	47166	Bridgerian		50.3	46.2	6220
174997	occ	2805		16394	Cantius cf. nunienus	species	44898		Cantius nunienus	species	50086	Bridgerian		50.3	46.2	6294
174998	occ			16394	Didymictis sp.	genus	40973		Didymictis	genus	40973	Bridgerian		50.3	46.2	6220
174999	occ			16394	Sciuravidae indet.	family	41416		Sciuravidae	family	41416	Bridgerian		50.3	46.2	6220
175000	occ			16395	Scenopagus curtidens	species	51429		Scenopagus curtidens	species	49252	Bridgerian		50.3	46.2	2170
175001	occ			16395	Anaptomorphus aemulus	species	44020		Anaptomorphus aemulus	species	44020	Bridgerian		50.3	46.2	1732
175002	occ			16395	Viverravus gracilis	species	52662		Viverravus gracilis	species	52662	Bridgerian		50.3	46.2	3419
175003	occ			16395	Miacis hargeri	species	48485	recombined as	Vulpavus hargeri	species	52678	Bridgerian		50.3	46.2	3419
175004	occ	2806		16396	Herpetotherium marsupium	species	46895	recombined as	Peratherium marsupium	species	46895	Bridgerian		50.3	46.2	6294
175005	occ	2807		16396	Copedelphys innominata	species	45232	recombined as	Herpetotherium innominatum	species	50133	Bridgerian		50.3	46.2	6294
175006	occ			16396	Peradectes chesteri	species	50115		Peradectes chesteri	species	50127	Bridgerian		50.3	46.2	2182
175007	occ			16396	Armintodelphys dawsoni	species	44320		Armintodelphys dawsoni	species	44320	Bridgerian		50.3	46.2	2182
175008	occ			16396	Palaeictops bridgeri	species	49626		Palaeictops bridgeri	species	45634	Bridgerian		50.3	46.2	2182
175009	occ			16396	Apatemys cf. rodens	species	44148		Apatemys rodens	species	44148	Bridgerian		50.3	46.2	2182
175010	occ			16396	Apatemys cf. bellus	species	44142		Apatemys bellus	species	44142	Bridgerian		50.3	46.2	2182
175011	occ			16396	Apatemys cf. bellulus	species	44141		Apatemys bellulus	species	44141	Bridgerian		50.3	46.2	2182
175012	occ			16396	Pantolestes cf. longicaudus	species	308205	obsolete variant of	Pantolestes longieundus	species	49748	Bridgerian		50.3	46.2	2182
175013	occ			16396	Palaeoryctinae indet.	subfamily	246749		Palaeoryctinae	subfamily	246749	Bridgerian		50.3	46.2	2182
175014	occ	2808		16396	Sinopa major	species	51593		Sinopa major	species	51593	Bridgerian		50.3	46.2	6294
175015	occ	2809		16396	Sinopa rapax	species	51599		Sinopa rapax	species	51599	Bridgerian		50.3	46.2	6294
175016	occ	2810		16396	Procynodictis cf. vulpiceps	species	50728		Procynodictis vulpiceps	species	50728	Bridgerian		50.3	46.2	1735
175017	occ	2811		16396	Tritemnodon cf. agilis	species	52514	recombined as	Sinopa agilis	species	47671	Bridgerian		50.3	46.2	1735
175018	occ			16396	Limnocyon cf. verus	species	47679		Limnocyon verus	species	47679	Bridgerian		50.3	46.2	2182
175019	occ	2812		16396	Proviverroides cf. piercei	species	51134		Proviverroides piercei	species	51134	Bridgerian		50.3	46.2	1735
175020	occ			16396	Viverravus minutus	species	52666		Viverravus minutus	species	52666	Bridgerian		50.3	46.2	2182
175021	occ			16396	Viverravus gracilis	species	52662		Viverravus gracilis	species	52662	Bridgerian		50.3	46.2	2182
175022	occ			16396	Viverravus sicarius	species	52671		Viverravus sicarius	species	52671	Bridgerian		50.3	46.2	2182
175023	occ			16396	Miacis cf. parvivorus	species	48492		Miacis parvivorus	species	48492	Bridgerian		50.3	46.2	2182
175024	occ	2813		16396	Miocyon cf. major	species	48697		Miocyon major	species	52556	Bridgerian		50.3	46.2	6294
175025	occ			16396	Oodectes ? sp.	genus	40981		Oodectes	genus	40981	Bridgerian		50.3	46.2	2182
175026	occ			16396	Miacidae indet.	family	40978		Miacidae	family	40978	Bridgerian		50.3	46.2	2182
175027	occ			16396	Scenopagus edenensis	species	51430		Scenopagus edenensis	species	45637	Bridgerian		50.3	46.2	2182
175028	occ			16396	Scenopagus priscus	species	51434		Scenopagus priscus	species	49255	Bridgerian		50.3	46.2	2182
175029	occ			16396	Talpavus nitidus	species	51994		Talpavus nitidus	species	51994	Bridgerian		50.3	46.2	2182
175030	occ			16396	Nyctitherium serotinum	species	49257		Nyctitherium serotinum	species	49248	Bridgerian		50.3	46.2	2182
175031	occ			16396	Centetodon pulcher	species	44993		Centetodon pulcher	species	44993	Bridgerian		50.3	46.2	2182
175032	occ			16396	Centetodon bembicophagus	species	44984		Centetodon bembicophagus	species	44984	Bridgerian		50.3	46.2	2182
175033	occ	10313		16396	Apternodontidae indet.	family	40515		Apternodontidae	family	40515	Bridgerian		50.3	46.2	7757
175034	occ	2814		16396	Crypholestes sp.	genus	40353		Crypholestes	genus	40353	Bridgerian		50.3	46.2	6294
175035	occ			16396	Aethomylos simplicidens	species	43804		Aethomylos simplicidens	species	43804	Bridgerian		50.3	46.2	2182
175036	occ			16396	cf. Ageina sp.	genus	40697		Ageina	genus	40697	Bridgerian		50.3	46.2	2182
175037	occ			16396	Uintasorex cf. parvulus	species	52572		Uintasorex parvulus	species	52572	Bridgerian		50.3	46.2	2182
175038	occ			16396	Microsyops sp.	genus	40718		Microsyops	genus	40718	Bridgerian		50.3	46.2	2182
175039	occ			16396	Utahia n. sp. kayi	species	52626		Utahia kayi	species	52626	Bridgerian		50.3	46.2	2182
175040	occ			16396	Anaptomorphus aemulus	species	44020		Anaptomorphus aemulus	species	44020	Bridgerian		50.3	46.2	2182
175041	occ			16396	Omomys carteri	species	49314		Omomys carteri	species	49314	Bridgerian		50.3	46.2	2182
175042	occ			16396	Omomys n. sp. lloydi	species	49316		Omomys lloydi	species	49316	Bridgerian		50.3	46.2	2182
175043	occ			16396	Uintanius ameghini	species	52567		Uintanius ameghini	species	49313	Bridgerian		50.3	46.2	2182
175044	occ			16396	Smilodectes gracilis	species	51609		Smilodectes gracilis	species	47166	Bridgerian		50.3	46.2	2182
175045	occ			16396	Notharctus cf. tenebrosus	species	49200		Notharctus tenebrosus	species	49200	Bridgerian		50.3	46.2	2182
175046	occ			16396	Trogosus sp.	genus	40553		Trogosus	genus	40553	Bridgerian		50.3	46.2	2182
175047	occ			16396	Hyopsodus paulus	species	47181		Hyopsodus paulus	species	47181	Bridgerian		50.3	46.2	2182
175048	occ			16396	Hyopsodus minusculus	species	47179		Hyopsodus minusculus	species	47179	Bridgerian		50.3	46.2	1619
175049	occ			16396	Hyracotherium vasacciense	species	47327		Hyracotherium vasacciense	species	47768	Bridgerian		50.3	46.2	2182
175050	occ			16396	Helaletes nanus	species	46822		Helaletes nanus	species	47757	Bridgerian		50.3	46.2	2182
175051	occ			16396	Hyrachyus modestus	species	47281		Hyrachyus modestus	species	47756	Bridgerian		50.3	46.2	2182
175052	occ			16396	Antiacodon pygmaeus	species	44132		Antiacodon pygmaeus	species	47766	Bridgerian		50.3	46.2	2182
175053	occ			16396	Homacodontinae indet.	family	144794	obsolete variant of	Homacodontidae	family	100755	Bridgerian		50.3	46.2	2182
175054	occ			16396	Mesonychidae indet.	family	42909		Mesonychidae	family	42909	Bridgerian		50.3	46.2	2182
175055	occ			16396	Paramys delicatus	species	49893		Paramys delicatus	species	49893	Bridgerian		50.3	46.2	2182
175056	occ	2815		16396	Pseudotomus sp.	genus	41410		Pseudotomus	genus	41410	Bridgerian		50.3	46.2	2106
175057	occ			16396	Microparamys minutus	species	48527		Microparamys minutus	species	49903	Bridgerian		50.3	46.2	2182
175058	occ			16396	Sciuravus eucristadens	species	51462		Sciuravus eucristadens	species	51462	Bridgerian		50.3	46.2	2182
175059	occ			16396	Sciuravidae indet.	family	41416		Sciuravidae	family	41416	Bridgerian		50.3	46.2	2182
175060	occ			16396	Pauromys sp.	genus	41420		Pauromys	genus	41420	Bridgerian		50.3	46.2	2182
175061	occ			16397	Microsyops cf. scottianus	species	48557		Microsyops scottianus	species	48557	Bridgerian		50.3	46.2	3329
175062	occ	10094		16397	Artimonius witteri	species	44327		Artimonius witteri	species	43694	Bridgerian		50.3	46.2	6294
175063	occ			16397	Notharctus cf. robinsoni	species	49198		Notharctus robinsoni	species	49198	Bridgerian		50.3	46.2	3329
175064	occ			16397	cf. Prototomus sp.	genus	40937		Prototomus	genus	40937	Bridgerian		50.3	46.2	3329
175065	occ			16397	Coryphodon sp.	genus	40574		Coryphodon	genus	40574	Bridgerian		50.3	46.2	3329
175066	occ			16397	Mesonychidae indet.	family	42909		Mesonychidae	family	42909	Bridgerian		50.3	46.2	3329
175067	occ			16397	Hyopsodus paulus	species	47181		Hyopsodus paulus	species	47181	Bridgerian		50.3	46.2	3329
175068	occ			16397	Hyopsodus cf. minusculus	species	47179		Hyopsodus minusculus	species	47179	Bridgerian		50.3	46.2	3329
175069	occ	2816		16397	Eotitanops borealis	species	46182		Eotitanops borealis	species	49690	Bridgerian		50.3	46.2	6294
175070	occ	2817		16397	Heptodon calciculus	species	46883		Heptodon calciculus	species	47754	Bridgerian		50.3	46.2	6294
175071	occ			16397	Bunophorus sinclairi	species	44741		Bunophorus sinclairi	species	44741	Bridgerian		50.3	46.2	3335
175072	occ			16397	Palaeanodonta indet.	suborder	43659		Palaeanodonta	suborder	43659	Bridgerian		50.3	46.2	3329
175073	occ			16398	Trogosus grangeri	species	52525		Trogosus grangeri	species	52525	Bridgerian		50.3	46.2	2921
175074	occ			16398	Palaeosyops fontinalis	species	49693		Palaeosyops fontinalis	species	49693	Bridgerian		50.3	46.2	2921
175075	occ			16398	Helaletes cf. nanus	species	46822		Helaletes nanus	species	47757	Bridgerian		50.3	46.2	2921
175076	occ	2818		16399	Apatemys sp.	genus	40243		Apatemys	genus	40243	Bridgerian		50.3	46.2	6294
175077	occ			16400	Notharctus sp.	genus	40764		Notharctus	genus	40764	Bridgerian		50.3	46.2	2336
175078	occ			16401	Helaletes nanus	species	46822		Helaletes nanus	species	47757	Bridgerian		50.3	46.2	3359
175079	occ			16401	Hyrachyus n. sp. douglassi	species	47273		Hyrachyus douglassi	species	47273	Bridgerian		50.3	46.2	3359
175080	occ			16401	Eotitanops sp.	genus	43038		Eotitanops	genus	43038	Bridgerian		50.3	46.2	3359
175081	occ			16401	Palaeosyops fontinalis	species	49693		Palaeosyops fontinalis	species	49693	Bridgerian		50.3	46.2	3359
175082	occ			16402	Centetodon pulcher	species	44993		Centetodon pulcher	species	44993	Bridgerian		50.3	46.2	2187
175083	occ			16402	Centetodon bembicophagus	species	44984		Centetodon bembicophagus	species	44984	Bridgerian		50.3	46.2	2241
175084	occ	2819		16402	Apatemys sp.	genus	40243		Apatemys	genus	40243	Bridgerian		50.3	46.2	3597
175085	occ			16402	Tetrapassalus n. sp. proius	species	52229		Tetrapassalus proius	species	52229	Bridgerian		50.3	46.2	1623
175086	occ			16402	Hyopsodus paulus	species	47181		Hyopsodus paulus	species	47181	Bridgerian		50.3	46.2	3603
175087	occ			16402	Helohyus plicodon	species	46840		Helohyus plicodon	species	46840	Bridgerian		50.3	46.2	3606
175088	occ			16403	Patriofelis ferox	species	50032		Patriofelis ferox	species	47684	Bridgerian		50.3	46.2	1612
175089	occ			16404	Dinoceras n. sp. lucare	species	45766	subjective synonym of	Uintatherium anceps	species	52360	Bridgerian		50.3	46.2	3622
175090	occ	2820		16404	Mesatirhinus megarhinus	species	48326		Mesatirhinus megarhinus	species	49704	Bridgerian		50.3	46.2	6294
175091	occ			16405	Herpetotherium marsupium	species	46895	recombined as	Peratherium marsupium	species	46895	Bridgerian		50.3	46.2	3613
175092	occ			16405	Paramys cf. delicatior	species	49891		Paramys delicatior	species	49891	Bridgerian		50.3	46.2	3613
175093	occ			16405	Brontotheriidae indet.	family	350594		Brontotheriidae	family	43027	Bridgerian		50.3	46.2	3613
175094	occ			16406	Notharctus robustior	species	49199		Notharctus robustior	species	49199	Bridgerian		50.3	46.2	1698
175095	occ			16406	Hemiacodon gracilis	species	46847		Hemiacodon gracilis	species	46847	Bridgerian		50.3	46.2	1613
175096	occ			16406	Stylinodon mirus	species	51839		Stylinodon mirus	species	51839	Bridgerian		50.3	46.2	3057
175097	occ			16406	Patriofelis ferox	species	50032		Patriofelis ferox	species	47684	Bridgerian		50.3	46.2	1612
175098	occ			16406	Uintatherium anceps	species	52574		Uintatherium anceps	species	52360	Bridgerian		50.3	46.2	3622
175099	occ			16406	Orohippus sylvaticus	species	49427		Orohippus sylvaticus	species	47767	Bridgerian		50.3	46.2	1694
175100	occ			16406	Telmatherium cf. cultridens	species	52139	subjective synonym of	Telmatherium validus	species	296268	Bridgerian		50.3	46.2	2708
175101	occ			16406	Helohyus plicodon	species	46840		Helohyus plicodon	species	46840	Bridgerian		50.3	46.2	3606
175102	occ			16407	Paramys delicatus	species	49893		Paramys delicatus	species	49893	Bridgerian		50.3	46.2	3731
175103	occ	2821		16407	Telmatherium manteoceras	species	52142	subjective synonym of	Telmatherium validus	species	296268	Bridgerian		50.3	46.2	6294
175104	occ			16407	Hyrachyus eximius	species	47274		Hyrachyus eximius	species	47274	Bridgerian		50.3	46.2	3744
175105	occ			16408	Hyopsodus paulus	species	47181		Hyopsodus paulus	species	47181	Bridgerian		50.3	46.2	3329
175106	occ			16408	Hyopsodus minusculus	species	47179		Hyopsodus minusculus	species	47179	Bridgerian		50.3	46.2	6223
175107	occ			16408	Hyracotherium vasacciense	species	47327		Hyracotherium vasacciense	species	47768	Bridgerian		50.3	46.2	3329
175108	occ			16409	Viverravus gracilis	species	52662		Viverravus gracilis	species	52662	Bridgerian		50.3	46.2	3596
175109	occ			16409	Microsyops elegans	species	48550		Microsyops elegans	species	47707	Bridgerian		50.3	46.2	3596
175110	occ			16409	Sciuravus nitidus	species	51463		Sciuravus nitidus	species	51463	Bridgerian		50.3	46.2	3596
175111	occ			16409	Taxymys lucaris	species	52095		Taxymys lucaris	species	52095	Bridgerian		50.3	46.2	3596
175112	occ			16409	Hyrachyus modestus	species	47281		Hyrachyus modestus	species	47756	Bridgerian		50.3	46.2	3596
175113	occ	2822		16410	Bathyopsis fissidens	species	44479		Bathyopsis fissidens	species	44479	Bridgerian		50.3	46.2	6294
175114	occ	2823		16411	Trogosinae indet.	subfamily	65499		Trogosinae	subfamily	65499	Lutetian		47.8	41.3	6294
175115	occ	2824		16412	Notharctus sp.	genus	40764		Notharctus	genus	40764	Bridgerian		50.3	46.2	6294
175116	occ	2825		16413	Trogosus cf. castoridens	species	52524		Trogosus castoridens	species	52524	Bridgerian		50.3	46.2	6294
175117	occ	2826		16413	Desmatotherium cf. intermedius	species	45607		Desmatotherium intermedius	species	47280	Bridgerian		50.3	46.2	6294
175118	occ			16413	Hyrachyus cf. eximius	species	47274		Hyrachyus eximius	species	47274	Bridgerian		50.3	46.2	1404
175119	occ			16414	Harpagolestes n. sp. macrocephalus	species	46806		Harpagolestes macrocephalus	species	46806	Bridgerian		50.3	46.2	54918
175120	occ	2827		16414	Palaeosyops paludosus	species	49706		Palaeosyops paludosus	species	49706	Bridgerian		50.3	46.2	2708
175121	occ			16414	Hyrachyus n. sp. modestus	species	47281		Hyrachyus modestus	species	47756	Bridgerian		50.3	46.2	1623
175122	occ	2828		16415	Herpetotherium marsupium	species	46895	recombined as	Peratherium marsupium	species	46895	Bridgerian		50.3	46.2	6294
175123	occ	2829		16415	Copedelphys innominata	species	45232	recombined as	Herpetotherium innominatum	species	50133	Bridgerian		50.3	46.2	6294
175124	occ			16415	Palaeictops cf. bridgeri	species	49626		Palaeictops bridgeri	species	45634	Bridgerian		50.3	46.2	3329
175125	occ			16415	Pantolestes longicaudus	species	308205	obsolete variant of	Pantolestes longieundus	species	49748	Bridgerian		50.3	46.2	3329
175126	occ			16415	Apatemys cf. bellulus	species	44141		Apatemys bellulus	species	44141	Bridgerian		50.3	46.2	3329
175127	occ			16415	Scenopagus edenensis	species	51430		Scenopagus edenensis	species	45637	Bridgerian		50.3	46.2	3329
175128	occ			16415	Icaronycteris ? sp.	genus	40632		Icaronycteris	genus	40632	Bridgerian		50.3	46.2	3329
175129	occ			16415	Microsyops cf. scottianus	species	48557		Microsyops scottianus	species	48557	Bridgerian		50.3	46.2	3329
175130	occ			16415	Aycrossia lovei	species	44399		Aycrossia lovei	species	44399	Bridgerian		50.3	46.2	3329
175131	occ			16415	Shoshonius cooperi	species	51543		Shoshonius cooperi	species	51543	Bridgerian		50.3	46.2	3329
175132	occ			16415	Notharctus cf. robinsoni	species	49198		Notharctus robinsoni	species	49198	Bridgerian		50.3	46.2	3329
175133	occ			16415	cf. Smilodectes sp.	genus	40770		Smilodectes	genus	40770	Bridgerian		50.3	46.2	3329
175134	occ			16415	Trogosus sp.	genus	40553		Trogosus	genus	40553	Bridgerian		50.3	46.2	3329
175135	occ			16415	Megalesthonyx hopsoni	species	48007		Megalesthonyx hopsoni	species	48007	Bridgerian		50.3	46.2	3652
175136	occ			16415	Prolimnocyon antiquus	species	50792		Prolimnocyon antiquus	species	50792	Bridgerian		50.3	46.2	3329
175137	occ			16415	Hyaenodontidae indet.	family	40903		Hyaenodontidae	family	40903	Bridgerian		50.3	46.2	3329
175138	occ			16415	Viverravus lutosus	species	52665		Viverravus lutosus	species	52665	Bridgerian		50.3	46.2	3329
175139	occ			16415	Miacis cf. latidens	species	48488		Miacis latidens	species	48488	Bridgerian		50.3	46.2	3329
175140	occ			16415	Miacis cf. parvivorus	species	48492		Miacis parvivorus	species	48492	Bridgerian		50.3	46.2	3329
175141	occ			16415	Vulpavus canavus	species	52675		Vulpavus canavus	species	48480	Bridgerian		50.3	46.2	3329
175142	occ	2830		16415	cf. Vassacyon sp.	genus	40990		Vassacyon	genus	40990	Bridgerian		50.3	46.2	6294
175143	occ			16415	Coryphodon sp.	genus	40574		Coryphodon	genus	40574	Bridgerian		50.3	46.2	3329
175144	occ			16415	cf. Bathyopsis sp.	genus	40597		Bathyopsis	genus	40597	Bridgerian		50.3	46.2	3329
175145	occ			16415	Mesonychidae indet.	family	42909		Mesonychidae	family	42909	Bridgerian		50.3	46.2	3329
175146	occ	2831		16415	Hyopsodus paulus	species	47181		Hyopsodus paulus	species	47181	Bridgerian		50.3	46.2	6294
175147	occ			16415	Hyopsodus minusculus	species	47179		Hyopsodus minusculus	species	47179	Bridgerian		50.3	46.2	6223
175148	occ	2832		16415	Phenacodus sp.	genus	42288		Phenacodus	genus	42288	Bridgerian		50.3	46.2	6294
175149	occ			16415	Orohippus sp.	genus	43015		Orohippus	genus	43015	Bridgerian		50.3	46.2	3329
175150	occ	2833		16415	Eotitanops borealis	species	46182		Eotitanops borealis	species	49690	Bridgerian		50.3	46.2	6294
175151	occ	2834		16415	Heptodon calciculus	species	46883		Heptodon calciculus	species	47754	Bridgerian		50.3	46.2	6294
175152	occ			16415	Helaletes nanus	species	46822		Helaletes nanus	species	47757	Bridgerian		50.3	46.2	3329
175153	occ			16415	Hyrachyus cf. eximius	species	47274		Hyrachyus eximius	species	47274	Bridgerian		50.3	46.2	3329
175154	occ			16415	Bunophorus sinclairi	species	44741		Bunophorus sinclairi	species	44741	Bridgerian		50.3	46.2	3335
175155	occ			16415	Antiacodon pygmaeus	species	44132		Antiacodon pygmaeus	species	47766	Bridgerian		50.3	46.2	3329
175156	occ			16415	Paramys copei	species	49890		Paramys copei	species	49890	Bridgerian		50.3	46.2	3329
175157	occ			16415	Thisbemys ? sp.	genus	41415		Thisbemys	genus	41415	Bridgerian		50.3	46.2	3329
175158	occ			16415	Mattimys kalicola	species	47950		Mattimys kalicola	species	48928	Bridgerian		50.3	46.2	3329
175159	occ			16415	Knightomys depressus	species	47445		Knightomys depressus	species	51460	Bridgerian		50.3	46.2	3329
175160	occ			16415	Knightomys huerfanensis	species	47446		Knightomys huerfanensis	species	49898	Bridgerian		50.3	46.2	3329
175161	occ			16415	Knightomys senior	species	47449		Knightomys senior	species	52316	Bridgerian		50.3	46.2	3329
175162	occ			16415	Ischyromyidae indet.	family	41390		Ischyromyidae	family	41390	Bridgerian		50.3	46.2	3329
175163	occ			16416	Apatemys sp.	genus	40243		Apatemys	genus	40243	Bridgerian		50.3	46.2	2530
175164	occ			16417	Dinoceras n. sp. agreste	species	45761	subjective synonym of	Uintatherium anceps	species	52360	Bridgerian		50.3	46.2	3622
175165	occ	2835		16418	Herpetotheriinae indet.	unranked clade	58227	obsolete variant of	Herpetotheriidae	unranked clade	58227	Bridgerian		50.3	46.2	6294
175166	occ			16418	Talpavus cf. nitidus	species	51994		Talpavus nitidus	species	51994	Bridgerian		50.3	46.2	2640
175167	occ			16418	Scenopagus priscus	species	51434		Scenopagus priscus	species	49255	Bridgerian		50.3	46.2	2640
175168	occ			16418	Nyctitherium serotinum	species	49257		Nyctitherium serotinum	species	49248	Bridgerian		50.3	46.2	2640
175169	occ			16418	Apatemys bellus	species	44142		Apatemys bellus	species	44142	Bridgerian		50.3	46.2	2640
175170	occ			16418	Insectivora indet.	suborder	40337		Insectivora	suborder	40337	Bridgerian		50.3	46.2	2640
175171	occ	2836		16418	Notharctus cf. robustior	species	49199		Notharctus robustior	species	49199	Bridgerian		50.3	46.2	2643
175172	occ			16418	Omomys carteri	species	49314		Omomys carteri	species	49314	Bridgerian		50.3	46.2	2640
175173	occ			16418	Hemiacodon gracilis	species	46847		Hemiacodon gracilis	species	46847	Bridgerian		50.3	46.2	2640
175174	occ			16418	Uintasorex parvulus	species	52572		Uintasorex parvulus	species	52572	Bridgerian		50.3	46.2	2640
175175	occ			16418	Miacis parvivorus	species	48492		Miacis parvivorus	species	48492	Bridgerian		50.3	46.2	2640
175176	occ			16418	Miacidae indet.	family	40978		Miacidae	family	40978	Bridgerian		50.3	46.2	2640
175177	occ			16418	Hyopsodus lepidus	species	47172		Hyopsodus lepidus	species	47172	Bridgerian		50.3	46.2	2640
175178	occ			16418	Hyrachyus modestus	species	47281		Hyrachyus modestus	species	47756	Bridgerian		50.3	46.2	2640
175179	occ			16418	Orohippus sp.	genus	43015		Orohippus	genus	43015	Bridgerian		50.3	46.2	2640
175180	occ			16418	Uintatherium ? sp.	genus	40606		Uintatherium	genus	40606	Bridgerian		50.3	46.2	2640
175181	occ			16418	Thisbemys corrugatus	species	52268		Thisbemys corrugatus	species	52268	Bridgerian		50.3	46.2	2640
175182	occ			16418	Paramys ? aff. excavatus	species	49894		Paramys excavatus	species	49894	Bridgerian		50.3	46.2	2640
175183	occ	2837		16418	Leptotomus parvus	species	47623		Leptotomus parvus	species	47623	Bridgerian		50.3	46.2	1404
175184	occ			16418	Paramyidae indet.	family	57528		Paramyidae	family	57528	Bridgerian		50.3	46.2	2640
175185	occ			16418	Microparamys minutus	species	48527		Microparamys minutus	species	49903	Bridgerian		50.3	46.2	2640
175186	occ			16418	Tillomys ? sp.	genus	41423		Tillomys	genus	41423	Bridgerian		50.3	46.2	2640
175187	occ			16418	Pauromys sp.	genus	41420		Pauromys	genus	41420	Bridgerian		50.3	46.2	2640
175188	occ			16418	Sciuravidae indet.	family	41416		Sciuravidae	family	41416	Bridgerian		50.3	46.2	2640
175189	occ			16418	Mysops parvus	species	48930		Mysops parvus	species	52314	Bridgerian		50.3	46.2	2640
175190	occ			16419	Centetodon pulcher	species	44993		Centetodon pulcher	species	44993	Bridgerian		50.3	46.2	2187
175191	occ			16419	Homacodon vagans	species	47077		Homacodon vagans	species	47077	Bridgerian		50.3	46.2	3606
175192	occ			16420	Uintanius ameghini	species	52567		Uintanius ameghini	species	49313	Bridgerian		50.3	46.2	1613
175193	occ	2838		16420	Palaeosyops robustus	species	49708		Palaeosyops robustus	species	47701	Bridgerian		50.3	46.2	6294
175194	occ			16420	Mesatirhinus megarhinus	species	48326		Mesatirhinus megarhinus	species	49704	Bridgerian		50.3	46.2	2708
175195	occ	2839		16420	Hyrachyus eximius	species	47274		Hyrachyus eximius	species	47274	Bridgerian		50.3	46.2	6294
175196	occ			16421	Uintatherium anceps	species	52574		Uintatherium anceps	species	52360	Bridgerian		50.3	46.2	3622
175197	occ			16422	Trogosus sp.	genus	40553		Trogosus	genus	40553	Bridgerian		50.3	46.2	3539
175198	occ			16422	Hyrachyus sp.	genus	43141		Hyrachyus	genus	43141	Bridgerian		50.3	46.2	3539
175199	occ	2840		16423	Helohyus plicodon	species	46840		Helohyus plicodon	species	46840	Bridgerian		50.3	46.2	6294
175200	occ			16424	Telmatherium cultridens	species	52139	subjective synonym of	Telmatherium validus	species	296268	Bridgerian		50.3	46.2	2523
175201	occ			16425	Uintatherium sp.	genus	40606		Uintatherium	genus	40606	Bridgerian		50.3	46.2	2523
175202	occ			16426	Uintatherium sp.	genus	40606		Uintatherium	genus	40606	Bridgerian		50.3	46.2	2523
175203	occ			16427	Centetodon bembicophagus	species	44984		Centetodon bembicophagus	species	44984	Bridgerian		50.3	46.2	2241
175204	occ	2841		16427	Telmatherium manteoceras	species	52142	subjective synonym of	Telmatherium validus	species	296268	Bridgerian		50.3	46.2	6294
175205	occ			16428	Hyrachyus cf. eximius	species	47274		Hyrachyus eximius	species	47274	Bridgerian		50.3	46.2	2523
175206	occ	2842		16428	Palaeictops bridgeri	species	49626		Palaeictops bridgeri	species	45634	Bridgerian		50.3	46.2	3159
175207	occ	2843		16429	Thinocyon cf. velox	species	52253	recombined as	Limnocyon velox	species	52253	Bridgerian		50.3	46.2	1735
175208	occ			16430	Helohyus sp.	genus	42348		Helohyus	genus	42348	Bridgerian		50.3	46.2	2523
175209	occ			16431	Hyopsodus lepidus	species	47172		Hyopsodus lepidus	species	47172	Bridgerian		50.3	46.2	2523
175210	occ			16431	Orohippus sp.	genus	43015		Orohippus	genus	43015	Bridgerian		50.3	46.2	2523
175211	occ			16431	Washakius insignis	species	52699		Washakius insignis	species	52699	Bridgerian		50.3	46.2	2523
175212	occ			16431	Omomys carteri	species	49314		Omomys carteri	species	49314	Bridgerian		50.3	46.2	3353
175213	occ			16431	Sciuravus nitidus	species	51463		Sciuravus nitidus	species	51463	Bridgerian		50.3	46.2	2523
175214	occ			16431	Tillomys senex	species	52315		Tillomys senex	species	52315	Bridgerian		50.3	46.2	2523
175215	occ	2844		16432	Peradectes chesteri	species	50115		Peradectes chesteri	species	50127	Bridgerian		50.3	46.2	2179
175216	occ	2845		16432	Centetodon sp.	genus	40395		Centetodon	genus	40395	Bridgerian		50.3	46.2	6294
175217	occ			16432	Hyopsodus lepidus	species	47172		Hyopsodus lepidus	species	47172	Bridgerian		50.3	46.2	2523
175218	occ			16432	Orohippus sp.	genus	43015		Orohippus	genus	43015	Bridgerian		50.3	46.2	2523
175219	occ			16432	Washakius insignis	species	52699		Washakius insignis	species	52699	Bridgerian		50.3	46.2	2523
175220	occ			16433	Hyopsodus lepidus	species	47172		Hyopsodus lepidus	species	47172	Bridgerian		50.3	46.2	2523
175221	occ			16434	Tapiroidea indet.	superfamily	43104		Tapiroidea	superfamily	43104	Wasatchian	Bridgerian	55.8	46.2	2536
175222	occ			16435	Paramys copei	species	49890		Paramys copei	species	49890	Wasatchian	Bridgerian	55.8	46.2	1115
175223	occ	2846		16435	Microsyops elegans	species	48550		Microsyops elegans	species	47707	Wasatchian	Bridgerian	55.8	46.2	6294
175224	occ			16436	Hyopsodus sp.	genus	42250		Hyopsodus	genus	42250	Wasatchian	Bridgerian	55.8	46.2	1115
175225	occ	2847		16436	Microsyops elegans	species	48550		Microsyops elegans	species	47707	Wasatchian	Bridgerian	55.8	46.2	6294
175226	occ			16437	Hyopsodus tonksi	species	47188		Hyopsodus tonksi	species	47188	Bridgerian		50.3	46.2	1404
175227	occ			16438	Insectivora indet.	suborder	40337		Insectivora	suborder	40337	Bridgerian		50.3	46.2	2536
175228	occ			16438	Scenopagus ? sp.	genus	40358		Scenopagus	genus	40358	Bridgerian		50.3	46.2	2536
175229	occ			16438	Microsyops cf. elegans	species	48550		Microsyops elegans	species	47707	Bridgerian		50.3	46.2	2536
175230	occ			16438	Washakius sp.	genus	40835		Washakius	genus	40835	Bridgerian		50.3	46.2	2536
175231	occ			16438	Tillomys sp.	genus	41423		Tillomys	genus	41423	Bridgerian		50.3	46.2	2536
175232	occ			16438	Sciuravus sp.	genus	41421		Sciuravus	genus	41421	Bridgerian		50.3	46.2	2536
175233	occ			16438	Ischyromyidae indet.	family	41390		Ischyromyidae	family	41390	Bridgerian		50.3	46.2	2536
175234	occ			16438	cf. Reithroparamys sp.	genus	41484		Reithroparamys	genus	41484	Bridgerian		50.3	46.2	2536
175235	occ			16438	Carnivora ? indet.	order	36905		Carnivora	order	36905	Bridgerian		50.3	46.2	2536
175236	occ			16438	Hyopsodus sp.	genus	42250		Hyopsodus	genus	42250	Bridgerian		50.3	46.2	2536
175237	occ			16438	cf. Trogosus sp.	genus	40553		Trogosus	genus	40553	Bridgerian		50.3	46.2	2536
175238	occ			16438	Hyrachyus eximius	species	47274		Hyrachyus eximius	species	47274	Bridgerian		50.3	46.2	2536
175239	occ	2848		16438	Brontotheriidae indet.	family	350594		Brontotheriidae	family	43027	Bridgerian		50.3	46.2	6294
175240	occ			16438	cf. Orohippus sp.	genus	43015		Orohippus	genus	43015	Bridgerian		50.3	46.2	2536
175241	occ			16438	Artiodactyla indet.	order	42307		Artiodactyla	order	87634	Bridgerian		50.3	46.2	2536
175242	occ			16439	Hyopsodus paulus	species	47181		Hyopsodus paulus	species	47181	Bridgerian		50.3	46.2	6223
175243	occ			16439	Hyopsodus minusculus	species	47179		Hyopsodus minusculus	species	47179	Bridgerian		50.3	46.2	6223
175244	occ			16440	Centetodon pulcher	species	44993		Centetodon pulcher	species	44993	Bridgerian		50.3	46.2	2187
175245	occ			16440	Hyopsodus paulus	species	47181		Hyopsodus paulus	species	47181	Bridgerian		50.3	46.2	3603
175246	occ			16441	Centetodon cf. pulcher	species	44993		Centetodon pulcher	species	44993	Bridgerian		50.3	46.2	3596
175247	occ			16441	Scenopagus edenensis	species	51430		Scenopagus edenensis	species	45637	Bridgerian		50.3	46.2	3596
175248	occ			16441	Thinocyon cf. velox	species	52253	recombined as	Limnocyon velox	species	52253	Bridgerian		50.3	46.2	3596
175249	occ			16441	Smilodectes gracilis	species	51609		Smilodectes gracilis	species	47166	Bridgerian		50.3	46.2	3596
175250	occ			16441	Omomys carteri	species	49314		Omomys carteri	species	49314	Bridgerian		50.3	46.2	3596
175251	occ	2849		16441	Anaptomorphus westi	species	44026		Anaptomorphus westi	species	44026	Bridgerian		50.3	46.2	3353
175252	occ			16441	Microsyops elegans	species	48550		Microsyops elegans	species	47707	Bridgerian		50.3	46.2	3596
175253	occ			16441	Sciuravus nitidus	species	51463		Sciuravus nitidus	species	51463	Bridgerian		50.3	46.2	3596
175254	occ	2850		16441	Paramyidae indet.	family	57528		Paramyidae	family	57528	Bridgerian		50.3	46.2	6294
175255	occ	2851		16441	Acritoparamys wyomingensis	species	43732		Acritoparamys wyomingensis	species	48537	Bridgerian		50.3	46.2	6294
175256	occ			16441	Reithroparamys delicatissimus	species	51328		Reithroparamys delicatissimus	species	49892	Bridgerian		50.3	46.2	3596
175257	occ	2852		16441	Quadratomus grossus	species	51281		Quadratomus grossus	species	51281	Bridgerian		50.3	46.2	2106
175258	occ			16441	Microparamys minutus	species	48527		Microparamys minutus	species	49903	Bridgerian		50.3	46.2	3596
175259	occ			16441	Microparamys sp.	genus	41405		Microparamys	genus	41405	Bridgerian		50.3	46.2	3596
175260	occ			16441	Hyopsodus minusculus	species	47179		Hyopsodus minusculus	species	47179	Bridgerian		50.3	46.2	3596
175261	occ			16441	Orohippus cf. pumilus	species	49426		Orohippus pumilus	species	47760	Bridgerian		50.3	46.2	3596
175262	occ			16442	Centetodon pulcher	species	44993		Centetodon pulcher	species	44993	Bridgerian		50.3	46.2	2241
175263	occ			16442	Uintatherium anceps	species	52574		Uintatherium anceps	species	52360	Bridgerian		50.3	46.2	3622
175264	occ			16443	Notharctus sp.	genus	40764		Notharctus	genus	40764	Bridgerian		50.3	46.2	1404
175265	occ	2853		16443	Quadratomus grossus	species	51281		Quadratomus grossus	species	51281	Bridgerian		50.3	46.2	2106
175266	occ	2854		16443	Pseudotomus robustus	species	51227		Pseudotomus robustus	species	49914	Bridgerian		50.3	46.2	2106
175267	occ			16443	Hyopsodus cf. paulus	species	47181		Hyopsodus paulus	species	47181	Bridgerian		50.3	46.2	1404
175268	occ			16443	Tapiroidea indet.	superfamily	43104		Tapiroidea	superfamily	43104	Bridgerian		50.3	46.2	1404
175269	occ			16444	Microsyops cf. elegans	species	48550		Microsyops elegans	species	47707	Bridgerian		50.3	46.2	1404
175270	occ			16444	Leptotomus parvus	species	47623		Leptotomus parvus	species	47623	Bridgerian		50.3	46.2	1404
175271	occ			16444	Hyopsodus cf. paulus	species	47181		Hyopsodus paulus	species	47181	Bridgerian		50.3	46.2	1404
175272	occ			16444	Orohippus sp.	genus	43015		Orohippus	genus	43015	Bridgerian		50.3	46.2	1404
175273	occ			16444	Hyrachyus cf. eximius	species	47274		Hyrachyus eximius	species	47274	Bridgerian		50.3	46.2	1404
175274	occ			16445	Sciuravus cf. popi	species	51465		Sciuravus popi	species	51465	Bridgerian		50.3	46.2	1404
175275	occ			16445	Hyopsodus cf. paulus	species	47181		Hyopsodus paulus	species	47181	Bridgerian		50.3	46.2	1404
175276	occ			16445	Dichobunidae ? indet.	family	42324		Dichobunidae	family	42324	Bridgerian		50.3	46.2	1404
175277	occ			16446	Palaeictops cf. bridgeri	species	49626		Palaeictops bridgeri	species	45634	Bridgerian		50.3	46.2	1404
175278	occ	2855		16446	Acritoparamys wyomingensis	species	43732		Acritoparamys wyomingensis	species	48537	Bridgerian		50.3	46.2	6294
175279	occ			16447	Tapiroidea indet.	superfamily	43104		Tapiroidea	superfamily	43104	Bridgerian		50.3	46.2	1404
175280	occ			16448	Smilodectes gracilis	species	51609		Smilodectes gracilis	species	47166	Bridgerian		50.3	46.2	1623
175281	occ	2856		16448	Pseudotomus robustus	species	51227		Pseudotomus robustus	species	49914	Bridgerian		50.3	46.2	6294
175282	occ			16448	Patriofelis ulta	species	50036		Patriofelis ulta	species	50036	Bridgerian		50.3	46.2	1623
175283	occ			16448	Machaeroides eothen	species	47837		Machaeroides eothen	species	47837	Bridgerian		50.3	46.2	1604
175284	occ			16448	Palaearctonyx n. sp. meadi	species	49616		Palaearctonyx meadi	species	49616	Bridgerian		50.3	46.2	1623
175285	occ	2857		16448	Hyopsodus paulus	species	47181		Hyopsodus paulus	species	47181	Bridgerian		50.3	46.2	6294
175286	occ			16448	Uintatherium anceps	species	52574		Uintatherium anceps	species	52360	Bridgerian		50.3	46.2	3622
175287	occ	2858		16448	Palaeosyops robustus	species	49708		Palaeosyops robustus	species	47701	Bridgerian		50.3	46.2	6294
175288	occ			16448	Antiacodon pygmaeus	species	44132		Antiacodon pygmaeus	species	47766	Bridgerian		50.3	46.2	3606
175289	occ			16448	Helohyus plicodon	species	46840		Helohyus plicodon	species	46840	Bridgerian		50.3	46.2	3606
175290	occ			16449	Peratherium comstocki	species	50128		Peratherium comstocki	species	50128	Bridgerian		50.3	46.2	2180
175291	occ			16449	Scenopagus curtidens	species	51429		Scenopagus curtidens	species	49252	Bridgerian		50.3	46.2	2170
175292	occ			16449	Uintasorex parvulus	species	52572		Uintasorex parvulus	species	52572	Bridgerian		50.3	46.2	3350
175293	occ			16449	Pauromys n. sp. schaubi	species	50042		Pauromys schaubi	species	50042	Bridgerian		50.3	46.2	1623
175294	occ			16449	Hyopsodus paulus	species	47181		Hyopsodus paulus	species	47181	Bridgerian		50.3	46.2	3603
175295	occ			16449	Helohyus milleri	species	46839		Helohyus milleri	species	46839	Bridgerian		50.3	46.2	3606
175296	occ			16449	Helohyus lentus	species	46838		Helohyus lentus	species	46059	Bridgerian		50.3	46.2	3606
175297	occ			16450	Coryphodon sp.	genus	40574		Coryphodon	genus	40574	Bridgerian		50.3	46.2	3329
175298	occ	2859		16450	Eotitanops borealis	species	46182		Eotitanops borealis	species	49690	Bridgerian		50.3	46.2	6294
175299	occ			16451	Hyopsodus paulus	species	47181		Hyopsodus paulus	species	47181	Bridgerian		50.3	46.2	6223
175300	occ			16451	Hyopsodus minusculus	species	47179		Hyopsodus minusculus	species	47179	Bridgerian		50.3	46.2	6223
175301	occ			16452	Trogosus sp.	genus	40553		Trogosus	genus	40553	Bridgerian		50.3	46.2	3334
175302	occ			16453	Notharctus sp.	genus	40764		Notharctus	genus	40764	Bridgerian		50.3	46.2	2336
175303	occ			16454	Washakius insignis	species	52699		Washakius insignis	species	52699	Bridgerian		50.3	46.2	1732
175304	occ			16455	Palaeosyops paludosus	species	49706		Palaeosyops paludosus	species	49706	Bridgerian		50.3	46.2	1748
175305	occ			16456	Wyomomys n. sp. bridgeri	species	52711		Wyomomys bridgeri	species	52711	Bridgerian		50.3	46.2	1732
175306	occ			16457	Washakius insignis	species	52699		Washakius insignis	species	52699	Bridgerian		50.3	46.2	1732
175307	occ			16458	Washakius insignis	species	52699		Washakius insignis	species	52699	Bridgerian		50.3	46.2	1732
175308	occ			16459	Trogolemur myodes	species	52522		Trogolemur myodes	species	52522	Bridgerian		50.3	46.2	1732
175309	occ			16460	Anaptomorphus aemulus	species	44020		Anaptomorphus aemulus	species	44020	Bridgerian		50.3	46.2	1732
175310	occ			16460	Trogolemur myodes	species	52522		Trogolemur myodes	species	52522	Bridgerian		50.3	46.2	1732
175311	occ			16461	Trogolemur myodes	species	52522		Trogolemur myodes	species	52522	Bridgerian		50.3	46.2	1732
175312	occ			16461	Uintanius ameghini	species	52567		Uintanius ameghini	species	49313	Bridgerian		50.3	46.2	1732
175313	occ			16461	Washakius insignis	species	52699		Washakius insignis	species	52699	Bridgerian		50.3	46.2	1732
175314	occ			16461	Wyomomys ? bridgeri	species	52711		Wyomomys bridgeri	species	52711	Bridgerian		50.3	46.2	1732
175315	occ			16461	Hemiacodon gracilis	species	46847		Hemiacodon gracilis	species	46847	Bridgerian		50.3	46.2	1732
175316	occ			16461	Omomys carteri	species	49314		Omomys carteri	species	49314	Bridgerian		50.3	46.2	1777
175317	occ			16462	Trogolemur myodes	species	52522		Trogolemur myodes	species	52522	Bridgerian		50.3	46.2	1732
175318	occ			16462	Uintanius ameghini	species	52567		Uintanius ameghini	species	49313	Bridgerian		50.3	46.2	1732
175319	occ			16463	Washakius insignis	species	52699		Washakius insignis	species	52699	Bridgerian		50.3	46.2	1732
175320	occ			16464	Anaptomorphus aemulus	species	44020		Anaptomorphus aemulus	species	44020	Bridgerian		50.3	46.2	1732
175321	occ			16464	Gazinius n. sp. bowni	species	46585		Gazinius bowni	species	46585	Bridgerian		50.3	46.2	1732
175322	occ			16464	Trogolemur myodes	species	52522		Trogolemur myodes	species	52522	Bridgerian		50.3	46.2	1732
175323	occ			16465	Trogolemur myodes	species	52522		Trogolemur myodes	species	52522	Bridgerian		50.3	46.2	1732
175324	occ			16465	Hemiacodon gracilis	species	46847		Hemiacodon gracilis	species	46847	Bridgerian		50.3	46.2	1732
175325	occ			16465	Washakius insignis	species	52699		Washakius insignis	species	52699	Bridgerian		50.3	46.2	1777
175326	occ			16465	Omomys carteri	species	49314		Omomys carteri	species	49314	Bridgerian		50.3	46.2	1777
175327	occ			16466	Washakius insignis	species	52699		Washakius insignis	species	52699	Bridgerian		50.3	46.2	1732
175328	occ			16467	Trogolemur myodes	species	52522		Trogolemur myodes	species	52522	Bridgerian		50.3	46.2	1732
175329	occ			16467	Washakius insignis	species	52699		Washakius insignis	species	52699	Bridgerian		50.3	46.2	1732
175330	occ			16467	Hemiacodon gracilis	species	46847		Hemiacodon gracilis	species	46847	Bridgerian		50.3	46.2	1732
175331	occ			16468	Trogolemur myodes	species	52522		Trogolemur myodes	species	52522	Bridgerian		50.3	46.2	1732
175332	occ			16468	Washakius insignis	species	52699		Washakius insignis	species	52699	Bridgerian		50.3	46.2	1732
175333	occ			16468	Hemiacodon gracilis	species	46847		Hemiacodon gracilis	species	46847	Bridgerian		50.3	46.2	1732
175334	occ			16469	Trogolemur myodes	species	52522		Trogolemur myodes	species	52522	Bridgerian		50.3	46.2	1732
175335	occ			16469	Washakius insignis	species	52699		Washakius insignis	species	52699	Bridgerian		50.3	46.2	1732
175336	occ			16470	Hemiacodon gracilis	species	46847		Hemiacodon gracilis	species	46847	Bridgerian		50.3	46.2	1732
175337	occ			16471	Trogolemur myodes	species	52522		Trogolemur myodes	species	52522	Bridgerian		50.3	46.2	1732
175338	occ			16472	Trogolemur myodes	species	52522		Trogolemur myodes	species	52522	Bridgerian		50.3	46.2	1732
175339	occ			16473	Ageitodendron matthewi	species	43807		Ageitodendron matthewi	species	43807	Bridgerian		50.3	46.2	1732
175340	occ			16474	Trogolemur myodes	species	52522		Trogolemur myodes	species	52522	Bridgerian		50.3	46.2	1732
175341	occ			16475	Sphacorhysis n. sp. burntforkensis	species	51729		Sphacorhysis burntforkensis	species	51729	Bridgerian		50.3	46.2	1732
175342	occ			16476	Washakius insignis	species	52699		Washakius insignis	species	52699	Bridgerian		50.3	46.2	1732
175343	occ			16477	Washakius insignis	species	52699		Washakius insignis	species	52699	Bridgerian		50.3	46.2	1732
175344	occ			16478	Hemiacodon gracilis	species	46847		Hemiacodon gracilis	species	46847	Bridgerian		50.3	46.2	1732
175345	occ			16479	Trogosus sp.	genus	40553		Trogosus	genus	40553	Bridgerian		50.3	46.2	1115
175346	occ			16480	Trogosus sp.	genus	40553		Trogosus	genus	40553	Bridgerian		50.3	46.2	1115
175347	occ			16481	Orohippus sp.	genus	43015		Orohippus	genus	43015	Bridgerian		50.3	46.2	1115
175348	occ			16482	Notharctus sp.	genus	40764		Notharctus	genus	40764	Bridgerian		50.3	46.2	1115
175349	occ			16483	Hyrachyus modestus	species	47281		Hyrachyus modestus	species	47756	Bridgerian		50.3	46.2	1115
175350	occ			16484	Microsyops cf. elegans	species	48550		Microsyops elegans	species	47707	Bridgerian		50.3	46.2	1115
175351	occ			16484	Hyopsodus cf. paulus	species	47181		Hyopsodus paulus	species	47181	Bridgerian		50.3	46.2	1115
175352	occ			16484	Hyrachyus modestus ?	species	47281		Hyrachyus modestus	species	47756	Bridgerian		50.3	46.2	1115
175353	occ	2860		16484	Paramyidae indet.	family	57528		Paramyidae	family	57528	Bridgerian		50.3	46.2	6294
175354	occ			16485	Trogosus sp.	genus	40553		Trogosus	genus	40553	Bridgerian		50.3	46.2	1115
175355	occ			16486	Notharctus sp.	genus	40764		Notharctus	genus	40764	Bridgerian		50.3	46.2	1115
175356	occ			16486	Hyopsodus cf. paulus	species	47181		Hyopsodus paulus	species	47181	Bridgerian		50.3	46.2	1115
175357	occ			16486	Bathyopsis sp.	genus	40597		Bathyopsis	genus	40597	Bridgerian		50.3	46.2	1115
175358	occ			16487	Strigorhysis rugosus	species	51828		Strigorhysis rugosus	species	51828	Bridgerian		50.3	46.2	1115
175359	occ	2861		16487	Palaeosyops fontinalis	species	49693		Palaeosyops fontinalis	species	49693	Bridgerian		50.3	46.2	1748
175360	occ			16488	Microsyops cf. elegans	species	48550		Microsyops elegans	species	47707	Bridgerian		50.3	46.2	1115
175361	occ			16488	Hyopsodus cf. paulus	species	47181		Hyopsodus paulus	species	47181	Bridgerian		50.3	46.2	1115
175362	occ			16488	Trogosus sp.	genus	40553		Trogosus	genus	40553	Bridgerian		50.3	46.2	1115
175363	occ			16488	Thisbemys corrugatus	species	52268		Thisbemys corrugatus	species	52268	Bridgerian		50.3	46.2	1115
175364	occ	2862		16488	Pseudotomus robustus	species	51227		Pseudotomus robustus	species	49914	Bridgerian		50.3	46.2	2106
175365	occ			16489	Orohippus sp.	genus	43015		Orohippus	genus	43015	Bridgerian		50.3	46.2	1115
175366	occ			16489	cf. Palaeosyops fontinalis	species	49693		Palaeosyops fontinalis	species	49693	Bridgerian		50.3	46.2	1115
175367	occ	2863		16489	Pseudotomus robustus	species	51227		Pseudotomus robustus	species	49914	Bridgerian		50.3	46.2	2106
175368	occ			16490	Microsyops cf. elegans	species	48550		Microsyops elegans	species	47707	Bridgerian		50.3	46.2	1115
175369	occ			16491	Mesonyx cf. obtusidens	species	48405		Mesonyx obtusidens	species	48405	Bridgerian		50.3	46.2	1115
175370	occ			16491	Hyrachyus modestus	species	47281		Hyrachyus modestus	species	47756	Bridgerian		50.3	46.2	1115
175371	occ			16492	Hyopsodus cf. paulus	species	47181		Hyopsodus paulus	species	47181	Bridgerian		50.3	46.2	1115
175372	occ			16493	Hyrachyus modestus	species	47281		Hyrachyus modestus	species	47756	Bridgerian		50.3	46.2	1115
175373	occ			16494	Microsyops cf. elegans	species	48550		Microsyops elegans	species	47707	Bridgerian		50.3	46.2	1115
175374	occ			16494	Hyopsodus cf. paulus	species	47181		Hyopsodus paulus	species	47181	Bridgerian		50.3	46.2	1115
175375	occ	2864		16494	Eotitanops minimus	species	46186	subjective synonym of	Eotitanops borealis	species	49690	Bridgerian		50.3	46.2	1748
175376	occ	2865		16495	Eotitanops minimus	species	46186	subjective synonym of	Eotitanops borealis	species	49690	Bridgerian		50.3	46.2	1748
175377	occ			16496	Microsyops sp.	genus	40718		Microsyops	genus	40718	Bridgerian		50.3	46.2	1115
175378	occ			16496	Hyopsodus sp.	genus	42250		Hyopsodus	genus	42250	Bridgerian		50.3	46.2	1115
175379	occ			16496	Pseudotomus ? sp.	genus	41410		Pseudotomus	genus	41410	Bridgerian		50.3	46.2	1115
175380	occ			16496	Trogosus ? latidens	species	52528		Trogosus latidens	species	52320	Bridgerian		50.3	46.2	1115
175381	occ			16496	Taeniodonta ? indet.	unranked clade	40609		Taeniodonta	unranked clade	40609	Bridgerian		50.3	46.2	1115
175382	occ			16496	Brontotheriidae indet.	family	350594		Brontotheriidae	family	43027	Bridgerian		50.3	46.2	1115
175383	occ			16497	Ischyromyidae indet.	family	41390		Ischyromyidae	family	41390	Bridgerian		50.3	46.2	1115
175384	occ	2866		16497	Mytonomys coloradensis	species	48942		Mytonomys coloradensis	species	51221	Bridgerian		50.3	46.2	6294
175385	occ	2867		16498	Microsyops cf. annectens	species	48548		Microsyops annectens	species	44474	Bridgerian		50.3	46.2	1749
175386	occ	2868		16498	Didymictis cf. vancleveae	species	45736		Didymictis vancleveae	species	45736	Bridgerian		50.3	46.2	1749
175387	occ			16498	Ischyromyidae indet.	family	41390		Ischyromyidae	family	41390	Bridgerian		50.3	46.2	1115
175388	occ	2869		16499	Herpetotheriinae indet.	unranked clade	58227	obsolete variant of	Herpetotheriidae	unranked clade	58227	Bridgerian		50.3	46.2	2180
175389	occ	2870		16499	Herpetotherium knighti	species	46893		Herpetotherium knighti	species	50134	Bridgerian		50.3	46.2	6294
175390	occ	2871		16499	Herpetotherium cf. marsupium	species	46895	recombined as	Peratherium marsupium	species	46895	Bridgerian		50.3	46.2	6294
175391	occ			16499	Palaeictops cf. bridgeri	species	49626		Palaeictops bridgeri	species	45634	Bridgerian		50.3	46.2	1115
175392	occ			16499	Apatemys cf. bellulus	species	44141		Apatemys bellulus	species	44141	Bridgerian		50.3	46.2	1115
175393	occ			16499	Didelphodontinae ? indet.	subfamily	103824		Didelphodontinae	subfamily	103824	Bridgerian		50.3	46.2	1115
175394	occ			16499	Scenopagus curtidens	species	51429		Scenopagus curtidens	species	49252	Bridgerian		50.3	46.2	1115
175395	occ			16499	Scenopagus edenensis	species	51430		Scenopagus edenensis	species	45637	Bridgerian		50.3	46.2	1115
175396	occ			16499	Scenopagus cf. priscus	species	51434		Scenopagus priscus	species	49255	Bridgerian		50.3	46.2	1115
175397	occ			16499	cf. Macrocranion sp.	genus	40355		Macrocranion	genus	40355	Bridgerian		50.3	46.2	1115
175398	occ			16499	Adapisoricidae ? indet.	family	106375		Adapisoricidae	family	106375	Bridgerian		50.3	46.2	1115
175399	occ	2872		16499	cf. Marsholestes sp.	genus	40396		Marsholestes	genus	40396	Bridgerian		50.3	46.2	6294
175400	occ			16499	Nyctitherium serotinum	species	49257		Nyctitherium serotinum	species	49248	Bridgerian		50.3	46.2	1115
175401	occ			16499	cf. Nyctitherium sp.	genus	40501		Nyctitherium	genus	40501	Bridgerian		50.3	46.2	1115
175402	occ			16499	cf. Pontifactor sp.	genus	40505		Pontifactor	genus	40505	Bridgerian		50.3	46.2	1115
175403	occ			16499	Nyctitheriidae indet.	family	40496		Nyctitheriidae	family	40496	Bridgerian		50.3	46.2	1115
175404	occ			16499	Microchiroptera indet.	suborder	40627		Microchiroptera	suborder	40627	Bridgerian		50.3	46.2	1115
175405	occ			16499	Microsyops cf. elegans	species	48550		Microsyops elegans	species	47707	Bridgerian		50.3	46.2	1115
175406	occ			16499	Uintasorex parvulus	species	52572		Uintasorex parvulus	species	52572	Bridgerian		50.3	46.2	1115
175407	occ			16499	Alveojunctus minutus	species	43951		Alveojunctus minutus	species	43951	Bridgerian		50.3	46.2	1115
175408	occ	2873		16499	n. gen. Elwynella n. sp. oreas	species	46071		Elwynella oreas	species	46071	Bridgerian		50.3	46.2	2963
175409	occ	2874		16499	Shoshonius bowni	species	51542		Shoshonius bowni	species	51542	Bridgerian		50.3	46.2	1932
175410	occ	10095		16499	Anaptomorphini indet.	tribe	91572		Anaptomorphini	tribe	145070	Bridgerian		50.3	46.2	6294
175411	occ			16499	Aycrossia lovei	species	44399		Aycrossia lovei	species	44399	Bridgerian		50.3	46.2	1115
175412	occ			16499	n. gen. Strigorhysis n. sp. bridgerensis	species	51826		Strigorhysis bridgerensis	species	51826	Bridgerian		50.3	46.2	1115
175413	occ			16499	Viverravinae indet.	subfamily	57926		Viverravinae	subfamily	57926	Bridgerian		50.3	46.2	1115
175414	occ	2875		16499	Miacidae indet.	family	40978		Miacidae	family	40978	Bridgerian		50.3	46.2	6294
175415	occ			16499	Hyopsodus cf. paulus	species	47181		Hyopsodus paulus	species	47181	Bridgerian		50.3	46.2	1115
175416	occ			16499	Orohippus sp.	genus	43015		Orohippus	genus	43015	Bridgerian		50.3	46.2	1115
175417	occ	2876		16499	Paramyidae indet.	family	57528		Paramyidae	family	57528	Bridgerian		50.3	46.2	6294
175418	occ			16499	Reithroparamys cf. delicatissimus	species	51328		Reithroparamys delicatissimus	species	49892	Bridgerian		50.3	46.2	1115
175419	occ			16499	Microparamys sp.	genus	41405		Microparamys	genus	41405	Bridgerian		50.3	46.2	1115
175420	occ	2877		16499	Knightomys cuspidatus	species	47444		Knightomys cuspidatus	species	52094	Bridgerian		50.3	46.2	6294
175421	occ	2878		16500	Herpetotherium cf. marsupium	species	46895	recombined as	Peratherium marsupium	species	46895	Bridgerian		50.3	46.2	6294
175422	occ	2879		16500	Notharctus sp.	genus	40764		Notharctus	genus	40764	Bridgerian		50.3	46.2	6294
175423	occ			16500	Smilodectes gracilis	species	51609		Smilodectes gracilis	species	47166	Bridgerian		50.3	46.2	3596
175424	occ			16500	Omomys carteri	species	49314		Omomys carteri	species	49314	Bridgerian		50.3	46.2	3596
175425	occ			16500	Anaptomorphus aemulus	species	44020		Anaptomorphus aemulus	species	44020	Bridgerian		50.3	46.2	3596
175426	occ			16500	Microsyops elegans	species	48550		Microsyops elegans	species	47707	Bridgerian		50.3	46.2	3596
175427	occ			16500	Sciuravus nitidus	species	51463		Sciuravus nitidus	species	51463	Bridgerian		50.3	46.2	3596
175428	occ			16500	Hyopsodus minusculus	species	47179		Hyopsodus minusculus	species	47179	Bridgerian		50.3	46.2	3596
175429	occ			16500	Hyopsodus paulus	species	47181		Hyopsodus paulus	species	47181	Bridgerian		50.3	46.2	3596
175430	occ			16501	Nyctitherium serotinum	species	49257		Nyctitherium serotinum	species	49248	Bridgerian		50.3	46.2	2935
175431	occ			16501	Omomys sp.	genus	40819		Omomys	genus	40819	Bridgerian		50.3	46.2	2935
175432	occ	2880		16502	Herpetotherium cf. knighti	species	46893		Herpetotherium knighti	species	50134	Bridgerian		50.3	46.2	6294
175433	occ			16502	cf. Apatemys bellus	species	44142		Apatemys bellus	species	44142	Bridgerian		50.3	46.2	2495
175434	occ			16502	Tillodontia indet.	suborder	40543		Tillodontia	suborder	40543	Bridgerian		50.3	46.2	2495
175435	occ			16502	Sciuravus nitidus	species	51463		Sciuravus nitidus	species	51463	Bridgerian		50.3	46.2	2495
175436	occ			16502	Hyopsodus sp.	genus	42250		Hyopsodus	genus	42250	Bridgerian		50.3	46.2	2495
175437	occ			16502	Orohippus sp.	genus	43015		Orohippus	genus	43015	Bridgerian		50.3	46.2	2495
175438	occ			16502	Mesatirhinus sp.	genus	43045		Mesatirhinus	genus	43045	Bridgerian		50.3	46.2	2495
175439	occ			16502	Helaletes nanus	species	46822		Helaletes nanus	species	47757	Bridgerian		50.3	46.2	2495
175440	occ			16502	Hyrachyus modestus	species	47281		Hyrachyus modestus	species	47756	Bridgerian		50.3	46.2	2495
175441	occ			16502	Hyrachyus eximius	species	47274		Hyrachyus eximius	species	47274	Bridgerian		50.3	46.2	2495
175442	occ			16502	Artiodactyla indet.	order	42307		Artiodactyla	order	87634	Bridgerian		50.3	46.2	2495
175443	occ			16503	Omomys cf. carteri	species	49314		Omomys carteri	species	49314	Bridgerian		50.3	46.2	3596
175444	occ			16504	Scenopagus edenensis	species	51430		Scenopagus edenensis	species	45637	Bridgerian		50.3	46.2	3596
175445	occ			16504	Omomys carteri	species	49314		Omomys carteri	species	49314	Bridgerian		50.3	46.2	3596
175446	occ			16504	Washakius insignis	species	52699		Washakius insignis	species	52699	Bridgerian		50.3	46.2	3596
175447	occ			16504	Microsyops elegans	species	48550		Microsyops elegans	species	47707	Bridgerian		50.3	46.2	3596
175448	occ			16504	Sciuravus nitidus	species	51463		Sciuravus nitidus	species	51463	Bridgerian		50.3	46.2	3596
175449	occ			16504	Paramys delicatus	species	49893		Paramys delicatus	species	49893	Bridgerian		50.3	46.2	3596
175450	occ	2881		16504	Rodentia indet.	order	41370		Rodentia	order	41370	Bridgerian		50.3	46.2	2105
175451	occ			16504	Reithroparamys huerfanensis	species	51330		Reithroparamys huerfanensis	species	51330	Bridgerian		50.3	46.2	3596
175452	occ			16504	Reithroparamys delicatissimus	species	51328		Reithroparamys delicatissimus	species	49892	Bridgerian		50.3	46.2	3596
175453	occ			16504	Hyopsodus minusculus	species	47179		Hyopsodus minusculus	species	47179	Bridgerian		50.3	46.2	3596
175454	occ			16504	Orohippus cf. pumilus	species	49426		Orohippus pumilus	species	47760	Bridgerian		50.3	46.2	3596
175455	occ	2882		16504	Diacodexis secans	species	45629		Diacodexis secans	species	49753	Bridgerian		50.3	46.2	2183
175456	occ			16504	Antiacodon pygmaeus	species	44132		Antiacodon pygmaeus	species	47766	Bridgerian		50.3	46.2	3596
175457	occ			16505	Coryphodon sp.	genus	40574		Coryphodon	genus	40574	Bridgerian		50.3	46.2	2934
175458	occ	2883		16505	Phenacodontidae indet.	family	42284		Phenacodontidae	family	42284	Bridgerian		50.3	46.2	6294
175459	occ	2884		16505	Equidae indet.	family	42984		Equidae	family	42984	Bridgerian		50.3	46.2	6294
175460	occ			16505	Heptodon sp.	genus	43095		Heptodon	genus	43095	Bridgerian		50.3	46.2	2934
175461	occ			16505	Lambdotherium cf. popoagicum	species	47471		Lambdotherium popoagicum	species	47471	Bridgerian		50.3	46.2	2934
175462	occ			16506	Centetodon pulcher	species	44993		Centetodon pulcher	species	44993	Bridgerian		50.3	46.2	2187
175463	occ			16506	Hyopsodus paulus	species	47181		Hyopsodus paulus	species	47181	Bridgerian		50.3	46.2	3603
175464	occ			16507	Amynodon sp.	genus	43169		Amynodon	genus	43169	Uintan		46.2	40.4	3479
175465	occ			16508	Omomyidae indet.	family	40793		Omomyidae	family	40793	Uintan		46.2	40.4	3538
175466	occ			16509	Uintatherium sp.	genus	40606		Uintatherium	genus	40606	Uintan		46.2	40.4	3540
175467	occ			16509	Metarhinus ? pater	species	48459		Metarhinus pater	species	48459	Uintan		46.2	40.4	3540
175468	occ			16510	Amynodon cf. advenus	species	44005		Amynodon advenus	species	45654	Uintan		46.2	40.4	3540
175469	occ			16510	cf. Duchesneodus sp.	genus	43036		Duchesneodus	genus	43036	Uintan		46.2	40.4	3540
175470	occ			16511	Procynodictis vulpiceps	species	50728		Procynodictis vulpiceps	species	50728	Uintan		46.2	40.4	1344
175471	occ			16511	Amynodon ? sp.	genus	43169		Amynodon	genus	43169	Uintan		46.2	40.4	3440
175472	occ	2885		16512	Amynodon sp.	genus	43169		Amynodon	genus	43169	Uintan		46.2	40.4	1094
175473	occ			16512	Brontotheriidae indet.	family	350594		Brontotheriidae	family	43027	Uintan		46.2	40.4	3440
175474	occ			16513	Ectypodus lovei	species	45999		Ectypodus lovei	species	49972	Uintan		46.2	40.4	2175
175475	occ	2886		16513	Copedelphys innominata	species	45232	recombined as	Herpetotherium innominatum	species	50133	Uintan		46.2	40.4	2180
175476	occ	2887		16513	Herpetotherium knighti	species	46893		Herpetotherium knighti	species	50134	Uintan		46.2	40.4	2180
175477	occ			16513	Peradectes californicus	species	50114		Peradectes californicus	species	50126	Uintan		46.2	40.4	2180
175478	occ	2888		16513	Nanodelphys cf. hunti	species	48981		Nanodelphys hunti	species	46892	Uintan		46.2	40.4	2180
175479	occ			16513	Centetodon hendryi	species	44987		Centetodon hendryi	species	44987	Uintan		46.2	40.4	2241
175480	occ	2889		16513	Manitshini indet.	subfamily	185222	obsolete variant of	Manitshinae	subfamily	185222	Uintan		46.2	40.4	2106
175481	occ			16513	Leptotomus guildayi	species	47617		Leptotomus guildayi	species	47617	Uintan		46.2	40.4	1091
175482	occ			16513	Rapamys wilsoni	species	51310		Rapamys wilsoni	species	51310	Uintan		46.2	40.4	1091
175483	occ			16513	Spurimus selbyi	species	51755		Spurimus selbyi	species	51755	Uintan		46.2	40.4	1091
175484	occ			16513	Microparamys dubius	species	48524		Microparamys dubius	species	51461	Uintan		46.2	40.4	1091
175485	occ			16513	Pseudocylindrodon ? sp.	genus	41433		Pseudocylindrodon	genus	41433	Uintan		46.2	40.4	1089
175486	occ			16513	Mytonolagus petersoni	species	48937		Mytonolagus petersoni	species	48937	Uintan		46.2	40.4	1342
175487	occ			16513	Limnocyon ? sp.	genus	40950		Limnocyon	genus	40950	Uintan		46.2	40.4	1344
175488	occ			16513	Tapocyon cf. robustus	species	52074		Tapocyon robustus	species	50736	Uintan		46.2	40.4	1344
175489	occ			16513	Phenacolemur shifrae	species	50332		Phenacolemur shifrae	species	50332	Uintan		46.2	40.4	3440
175490	occ			16513	Macrotarsius siegerti	species	47855		Macrotarsius siegerti	species	47855	Uintan		46.2	40.4	2172
175491	occ			16513	Hyopsodus uintensis	species	47189		Hyopsodus uintensis	species	47189	Uintan		46.2	40.4	2173
175492	occ	2891		16513	Epihippus gracilis	species	46218		Epihippus gracilis	species	44060	Uintan		46.2	40.4	1094
175493	occ	2892		16513	Heteraletes leotanus	species	46947		Heteraletes leotanus	species	46947	Uintan		46.2	40.4	1094
175494	occ			16513	Colodon woodi	species	45195		Colodon woodi	species	45609	Uintan		46.2	40.4	1094
175495	occ			16513	Epitriplopus uintensis	species	46224		Epitriplopus uintensis	species	50955	Uintan		46.2	40.4	1094
175496	occ			16513	Amynodontidae ? indet.	family	43168		Amynodontidae	family	43168	Uintan		46.2	40.4	1094
175497	occ			16513	Dichobunidae indet.	family	42324		Dichobunidae	family	42324	Uintan		46.2	40.4	1093
175498	occ			16513	Protoreodon cf. petersoni	species	51078		Protoreodon petersoni	species	51078	Uintan		46.2	40.4	1093
175499	occ	2893		16513	Agriochoerus matthewi	species	43822	recombined as	Diplobunops matthewi	species	45807	Uintan		46.2	40.4	1093
175500	occ			16513	Malaquiferus tourteloti	species	47860		Malaquiferus tourteloti	species	47860	Uintan		46.2	40.4	1093
175501	occ			16513	Leptotragulus medius	species	47628		Leptotragulus medius	species	47628	Uintan		46.2	40.4	1093
175502	occ			16513	Leptoreodon sp.	genus	42576		Leptoreodon	genus	42576	Uintan		46.2	40.4	1093
175503	occ			16514	Ectypodus lovei	species	45999		Ectypodus lovei	species	49972	Uintan		46.2	40.4	2175
175504	occ	2894		16514	Herpetotherium marsupium	species	46895	recombined as	Peratherium marsupium	species	46895	Uintan		46.2	40.4	6294
175505	occ	2895		16514	Copedelphys innominata	species	45232	recombined as	Herpetotherium innominatum	species	50133	Uintan		46.2	40.4	6294
175506	occ	2896		16514	Herpetotherium knighti	species	46893		Herpetotherium knighti	species	50134	Uintan		46.2	40.4	6294
175507	occ	2897		16514	Nanodelphys cf. hunti	species	48981		Nanodelphys hunti	species	46892	Uintan		46.2	40.4	6294
175508	occ			16514	Talpavus duplus	species	51993		Talpavus duplus	species	51993	Uintan		46.2	40.4	2178
175509	occ			16514	Ankylodon sp.	genus	40352		Ankylodon	genus	40352	Uintan		46.2	40.4	2178
175510	occ	2898		16514	Galericinae indet.	subfamily	54018		Galericinae	subfamily	54018	Uintan		46.2	40.4	6294
175511	occ			16514	Nyctitherium christopheri	species	49251		Nyctitherium christopheri	species	49251	Uintan		46.2	40.4	2178
175512	occ			16514	Centetodon hendryi	species	44987		Centetodon hendryi	species	44987	Uintan		46.2	40.4	2241
175513	occ			16514	Domnina cf. gradata	species	45894		Domnina gradata	species	45894	Uintan		46.2	40.4	2178
175514	occ			16514	Soricidae indet.	family	40443		Soricidae	family	40443	Uintan		46.2	40.4	2178
175515	occ			16514	Thylacaelurus cf. montanus	species	52294		Thylacaelurus montanus	species	52294	Uintan		46.2	40.4	2178
175516	occ			16514	Leptotomus guildayi	species	47617		Leptotomus guildayi	species	47617	Uintan		46.2	40.4	1091
175517	occ			16514	Rapamys wilsoni	species	51310		Rapamys wilsoni	species	51310	Uintan		46.2	40.4	1091
175518	occ			16514	Spurimus selbyi	species	51755		Spurimus selbyi	species	51755	Uintan		46.2	40.4	1091
175519	occ			16514	Microparamys dubius	species	48524		Microparamys dubius	species	51461	Uintan		46.2	40.4	1091
175520	occ			16514	Pseudocylindrodon ? sp.	genus	41433		Pseudocylindrodon	genus	41433	Uintan		46.2	40.4	1089
175521	occ			16514	Mytonolagus petersoni	species	48937		Mytonolagus petersoni	species	48937	Uintan		46.2	40.4	1342
175522	occ			16514	Apatemys n. sp. hendryi	species	44145		Apatemys hendryi	species	44145	Uintan		46.2	40.4	2922
175523	occ			16514	Apatemys cf. bellus	species	44142		Apatemys bellus	species	44142	Uintan		46.2	40.4	2922
175524	occ			16514	Phenacolemur mcgrewi	species	50329		Phenacolemur mcgrewi	species	50329	Uintan		46.2	40.4	2172
175525	occ			16514	Phenacolemur shifrae	species	50332		Phenacolemur shifrae	species	50332	Uintan		46.2	40.4	2172
175526	occ			16514	Trogolemur sp.	genus	40831		Trogolemur	genus	40831	Uintan		46.2	40.4	2172
175527	occ	2901		16514	Ourayia hopsoni	species	49507		Ourayia hopsoni	species	48936	Uintan		46.2	40.4	6294
175528	occ			16514	Chumashius sp.	genus	40804		Chumashius	genus	40804	Uintan		46.2	40.4	2172
175529	occ			16514	Macrotarsius n. sp. siegerti	species	47855		Macrotarsius siegerti	species	47855	Uintan		46.2	40.4	2923
175530	occ			16514	Uintasorex cf. parvulus	species	52572		Uintasorex parvulus	species	52572	Uintan		46.2	40.4	2923
175531	occ			16514	Hyopsodus uintensis	species	47189		Hyopsodus uintensis	species	47189	Uintan		46.2	40.4	2173
175532	occ	2902		16514	Epihippus gracilis	species	46218		Epihippus gracilis	species	44060	Uintan		46.2	40.4	6294
175533	occ	2903		16514	Heteraletes leotanus	species	46947		Heteraletes leotanus	species	46947	Uintan		46.2	40.4	6294
175534	occ			16514	Colodon woodi	species	45195		Colodon woodi	species	45609	Uintan		46.2	40.4	1094
175535	occ	2904		16515	Herpetotherium marsupium	species	46895	recombined as	Peratherium marsupium	species	46895	Uintan		46.2	40.4	6294
175536	occ	2905		16515	Copedelphys innominata	species	45232	recombined as	Herpetotherium innominatum	species	50133	Uintan		46.2	40.4	6294
175537	occ	2906		16515	Herpetotherium knighti	species	46893		Herpetotherium knighti	species	50134	Uintan		46.2	40.4	6294
175538	occ			16515	Peradectes californicus	species	50114		Peradectes californicus	species	50126	Uintan		46.2	40.4	2180
175539	occ	2907		16515	Nanodelphys cf. hunti	species	48981		Nanodelphys hunti	species	46892	Uintan		46.2	40.4	6294
175540	occ			16515	Talpavus duplus	species	51993		Talpavus duplus	species	51993	Uintan		46.2	40.4	2178
175541	occ			16515	Ankylodon sp.	genus	40352		Ankylodon	genus	40352	Uintan		46.2	40.4	2178
175542	occ	2908		16515	Galericinae indet.	subfamily	54018		Galericinae	subfamily	54018	Uintan		46.2	40.4	6294
175543	occ			16515	Nyctitherium christopheri	species	49251		Nyctitherium christopheri	species	49251	Uintan		46.2	40.4	2178
175544	occ			16515	Centetodon magnus	species	44989		Centetodon magnus	species	48436	Uintan		46.2	40.4	2178
175545	occ			16515	Centetodon hendryi	species	44987		Centetodon hendryi	species	44987	Uintan		46.2	40.4	2241
175546	occ			16515	Oligoryctes sp.	genus	40518		Oligoryctes	genus	40518	Uintan		46.2	40.4	2178
175547	occ			16515	Domnina cf. gradata	species	45894		Domnina gradata	species	45894	Uintan		46.2	40.4	2178
175548	occ			16515	Soricidae indet.	family	40443		Soricidae	family	40443	Uintan		46.2	40.4	2178
175549	occ			16515	Thylacaelurus cf. montanus	species	52294		Thylacaelurus montanus	species	52294	Uintan		46.2	40.4	2178
175550	occ			16515	Apatemys cf. bellus	species	44142		Apatemys bellus	species	44142	Uintan		46.2	40.4	2922
175551	occ			16515	Phenacolemur (Ignacius) n. sp. mcgrewi	species	144954	recombined as	Phenacolemur mcgrewi	species	50329	Uintan		46.2	40.4	2923
175552	occ			16515	Macrotarsius siegerti	species	47855		Macrotarsius siegerti	species	47855	Uintan		46.2	40.4	2172
175553	occ			16515	Uintasorex cf. parvulus	species	52572		Uintasorex parvulus	species	52572	Uintan		46.2	40.4	2923
175554	occ			16515	Hyopsodus uintensis	species	47189		Hyopsodus uintensis	species	47189	Uintan		46.2	40.4	2173
175555	occ	2910		16516	Copedelphys innominata	species	45232	recombined as	Herpetotherium innominatum	species	50133	Uintan		46.2	40.4	6294
175556	occ	2911		16516	Herpetotherium knighti	species	46893		Herpetotherium knighti	species	50134	Uintan		46.2	40.4	6294
175557	occ			16516	Peradectes californicus	species	50114		Peradectes californicus	species	50126	Uintan		46.2	40.4	2180
175558	occ	2912		16516	Nanodelphys cf. hunti	species	48981		Nanodelphys hunti	species	46892	Uintan		46.2	40.4	6294
175559	occ			16516	Talpavus duplus	species	51993		Talpavus duplus	species	51993	Uintan		46.2	40.4	2178
175560	occ			16516	Ankylodon sp.	genus	40352		Ankylodon	genus	40352	Uintan		46.2	40.4	2178
175561	occ	2913		16516	Galericinae indet.	subfamily	54018		Galericinae	subfamily	54018	Uintan		46.2	40.4	6294
175562	occ			16516	Nyctitherium christopheri	species	49251		Nyctitherium christopheri	species	49251	Uintan		46.2	40.4	2178
175563	occ			16516	Centetodon hendryi	species	44987		Centetodon hendryi	species	44987	Uintan		46.2	40.4	2241
175564	occ			16516	Soricidae indet.	family	40443		Soricidae	family	40443	Uintan		46.2	40.4	2178
175565	occ			16516	Thylacaelurus cf. montanus	species	52294		Thylacaelurus montanus	species	52294	Uintan		46.2	40.4	2178
175566	occ			16516	Macrotarsius siegerti	species	47855		Macrotarsius siegerti	species	47855	Uintan		46.2	40.4	2172
175567	occ			16516	Uintasorex cf. parvulus	species	52572		Uintasorex parvulus	species	52572	Uintan		46.2	40.4	2923
175568	occ			16516	Hyopsodus uintensis	species	47189		Hyopsodus uintensis	species	47189	Uintan		46.2	40.4	2173
175569	occ			16517	Ectypodus lovei	species	45999		Ectypodus lovei	species	49972	Uintan		46.2	40.4	2175
175570	occ	2914		16517	Herpetotherium marsupium	species	46895	recombined as	Peratherium marsupium	species	46895	Uintan		46.2	40.4	2180
175571	occ	2915		16517	Copedelphys innominata	species	45232	recombined as	Herpetotherium innominatum	species	50133	Uintan		46.2	40.4	2180
175572	occ	2916		16517	Herpetotherium knighti	species	46893		Herpetotherium knighti	species	50134	Uintan		46.2	40.4	2180
175573	occ			16517	Peradectes californicus	species	50114		Peradectes californicus	species	50126	Uintan		46.2	40.4	2180
175574	occ	2917		16517	Nanodelphys cf. hunti	species	48981		Nanodelphys hunti	species	46892	Uintan		46.2	40.4	2180
175575	occ	2918		16517	Nyctitherium robinsoni	species	49256	recombined as	Macrocranion robinsoni	species	47848	Uintan		46.2	40.4	2178
175576	occ	2919		16517	Galericinae indet.	subfamily	54018		Galericinae	subfamily	54018	Uintan		46.2	40.4	2668
175577	occ			16517	Oligoryctes sp.	genus	40518		Oligoryctes	genus	40518	Uintan		46.2	40.4	2178
175578	occ			16517	Centetodon hendryi	species	44987		Centetodon hendryi	species	44987	Uintan		46.2	40.4	2241
175579	occ	2920		16517	Anomeomys lewisi	species	44114	recombined as	Anomoemys lewisi	species	49994	Uintan		46.2	40.4	1092
175580	occ			16517	Leptotomus guildayi	species	47617		Leptotomus guildayi	species	47617	Uintan		46.2	40.4	1091
175581	occ			16517	Rapamys wilsoni	species	51310		Rapamys wilsoni	species	51310	Uintan		46.2	40.4	1091
175582	occ			16517	Microparamys dubius	species	48524		Microparamys dubius	species	51461	Uintan		46.2	40.4	1091
175583	occ			16517	Pseudocylindrodon ? sp.	genus	41433		Pseudocylindrodon	genus	41433	Uintan		46.2	40.4	1089
175584	occ			16517	Mytonolagus petersoni	species	48937		Mytonolagus petersoni	species	48937	Uintan		46.2	40.4	1342
175585	occ			16517	Tapocyon cf. robustus	species	52074		Tapocyon robustus	species	50736	Uintan		46.2	40.4	1344
175586	occ			16517	Phenacolemur mcgrewi	species	50329		Phenacolemur mcgrewi	species	50329	Uintan		46.2	40.4	3440
175587	occ			16517	Phenacolemur shifrae	species	50332		Phenacolemur shifrae	species	50332	Uintan		46.2	40.4	3440
175588	occ			16517	Macrotarsius siegerti	species	47855		Macrotarsius siegerti	species	47855	Uintan		46.2	40.4	2172
175589	occ			16517	Hyopsodus uintensis	species	47189		Hyopsodus uintensis	species	47189	Uintan		46.2	40.4	2173
175590	occ	2923		16517	Epihippus gracilis	species	46218		Epihippus gracilis	species	44060	Uintan		46.2	40.4	1094
175591	occ	2924		16517	Heteraletes leotanus	species	46947		Heteraletes leotanus	species	46947	Uintan		46.2	40.4	1094
175592	occ			16517	Colodon woodi	species	45195		Colodon woodi	species	45609	Uintan		46.2	40.4	1094
175593	occ			16517	Epitriplopus uintensis	species	46224		Epitriplopus uintensis	species	50955	Uintan		46.2	40.4	1094
175594	occ			16517	Amynodontidae ? indet.	family	43168		Amynodontidae	family	43168	Uintan		46.2	40.4	1094
175595	occ			16517	Protoreodon cf. petersoni	species	51078		Protoreodon petersoni	species	51078	Uintan		46.2	40.4	1093
175596	occ	2925		16517	Agriochoerus matthewi	species	43822	recombined as	Diplobunops matthewi	species	45807	Uintan		46.2	40.4	1093
175597	occ			16517	Malaquiferus tourteloti	species	47860		Malaquiferus tourteloti	species	47860	Uintan		46.2	40.4	1093
175598	occ			16517	Leptotragulus medius	species	47628		Leptotragulus medius	species	47628	Uintan		46.2	40.4	1093
175599	occ			16517	Leptoreodon sp.	genus	42576		Leptoreodon	genus	42576	Uintan		46.2	40.4	1093
175600	occ			16517	Auxontodon sp.	genus	42340		Auxontodon	genus	42340	Uintan		46.2	40.4	6220
175601	occ			16518	Pseudocylindrodon ? sp.	genus	41433		Pseudocylindrodon	genus	41433	Uintan		46.2	40.4	1089
175602	occ			16518	Mytonolagus petersoni	species	48937		Mytonolagus petersoni	species	48937	Uintan		46.2	40.4	1342
175603	occ			16518	Tapocyon cf. robustus	species	52074		Tapocyon robustus	species	50736	Uintan		46.2	40.4	1344
175604	occ			16518	Hyopsodus uintensis	species	47189		Hyopsodus uintensis	species	47189	Uintan		46.2	40.4	2173
175605	occ	2926		16518	Epihippus gracilis	species	46218		Epihippus gracilis	species	44060	Uintan		46.2	40.4	1094
175606	occ	2927		16518	Heteraletes leotanus	species	46947		Heteraletes leotanus	species	46947	Uintan		46.2	40.4	1094
175607	occ			16518	Colodon woodi	species	45195		Colodon woodi	species	45609	Uintan		46.2	40.4	1094
175608	occ			16518	Apriculus n. sp. praeteritus	species	44188		Apriculus praeteritus	species	44188	Uintan		46.2	40.4	1093
175609	occ			16518	Malaquiferus tourteloti	species	47860		Malaquiferus tourteloti	species	47860	Uintan		46.2	40.4	1093
175610	occ			16518	Leptoreodon sp.	genus	42576		Leptoreodon	genus	42576	Uintan		46.2	40.4	1093
175611	occ			16518	Poabromylus cf. golzi	species	50614		Poabromylus golzi	species	50614	Uintan		46.2	40.4	1093
175612	occ	2928		16519	Agriochoerus crassus	species	43815	recombined as	Diplobunops crassus	species	45805	Uintan		46.2	40.4	6294
175613	occ			16520	Amynodon cf. advenus	species	44005		Amynodon advenus	species	45654	Uintan		46.2	40.4	3479
175614	occ	2929		16521	Hyopsodus cf. uintensis	species	47189		Hyopsodus uintensis	species	47189	Uintan		46.2	40.4	1435
175615	occ			16521	Leptotragulus cf. clarki	species	47627		Leptotragulus clarki	species	47627	Uintan		46.2	40.4	1435
175616	occ			16522	Protoreodon pumilus	species	51080		Protoreodon pumilus	species	43827	Uintan		46.2	40.4	1435
175617	occ			16523	Protoreodon cf. parvus	species	51076		Protoreodon parvus	species	51076	Uintan		46.2	40.4	3479
175618	occ			16523	Amynodon advenus	species	44005		Amynodon advenus	species	45654	Uintan		46.2	40.4	3479
175619	occ	2930		16523	Artiodactyla indet.	order	42307		Artiodactyla	order	87634	Uintan		46.2	40.4	6294
175620	occ			16523	Brontotheriidae indet.	family	350594		Brontotheriidae	family	43027	Uintan		46.2	40.4	3479
175621	occ			16524	Protoreodon pumilus	species	51080		Protoreodon pumilus	species	43827	Uintan		46.2	40.4	1435
175622	occ	2931		16525	Protoreodon pumilus	species	51080		Protoreodon pumilus	species	43827	Uintan		46.2	40.4	6294
175623	occ			16526	Amynodon sp.	genus	43169		Amynodon	genus	43169	Uintan		46.2	40.4	1681
175624	occ			16527	Sespedectes singularis	species	51533		Sespedectes singularis	species	51533	Uintan		46.2	40.4	1681
175625	occ			16527	cf. Proterixoides sp.	genus	40357		Proterixoides	genus	40357	Uintan		46.2	40.4	1681
175626	occ			16527	Insectivora indet.	suborder	40337		Insectivora	suborder	40337	Uintan		46.2	40.4	1681
175627	occ			16527	Amynodon sp.	genus	43169		Amynodon	genus	43169	Uintan		46.2	40.4	1681
175628	occ			16528	Amynodon advenus	species	44005		Amynodon advenus	species	45654	Uintan		46.2	40.4	3669
175629	occ	2932		16529	Peradectes californicus	species	50114		Peradectes californicus	species	50126	Late Uintan	Duchesnean	46.2	37.2	6294
175630	occ			16529	Sespedectes sp.	genus	40359		Sespedectes	genus	40359	Late Uintan	Duchesnean	46.2	37.2	3537
175631	occ			16529	Ischyromyidae indet.	family	41390		Ischyromyidae	family	41390	Late Uintan	Duchesnean	46.2	37.2	3537
175632	occ			16529	Microparamys sp.	genus	41405		Microparamys	genus	41405	Late Uintan	Duchesnean	46.2	37.2	3537
175633	occ			16529	Simimys simplex	species	51567		Simimys simplex	species	46418	Late Uintan	Duchesnean	46.2	37.2	3537
175634	occ			16529	Pareumys sp.	genus	41432		Pareumys	genus	41432	Late Uintan	Duchesnean	46.2	37.2	3540
175635	occ			16529	Presbymys sp.	genus	41573		Presbymys	genus	41573	Late Uintan	Duchesnean	46.2	37.2	3537
175636	occ	2933		16529	Metanoiamys sp.	genus	41628		Metanoiamys	genus	41628	Late Uintan	Duchesnean	46.2	37.2	6294
175637	occ			16529	Cylindrodontidae indet.	family	41424		Cylindrodontidae	family	41424	Late Uintan	Duchesnean	46.2	37.2	3537
175638	occ			16530	Insectivora indet.	suborder	40337		Insectivora	suborder	40337	Uintan		46.2	40.4	3538
175639	occ			16530	Simimys simplex	species	51567		Simimys simplex	species	46418	Uintan		46.2	40.4	3538
175640	occ			16531	Mytonolagus petersoni	species	48937		Mytonolagus petersoni	species	48937	Uintan		46.2	40.4	947
175641	occ			16531	Rodentia indet.	order	41370		Rodentia	order	41370	Uintan		46.2	40.4	947
175642	occ			16531	Pareumys sp.	genus	41432		Pareumys	genus	41432	Uintan		46.2	40.4	947
175643	occ			16531	Mytonomys robustus	species	48945		Mytonomys robustus	species	50893	Uintan		46.2	40.4	947
175644	occ			16531	Carnivora indet.	order	36905		Carnivora	order	36905	Uintan		46.2	40.4	947
175645	occ	2934		16531	Duchesneodus sp.	genus	43036		Duchesneodus	genus	43036	Uintan		46.2	40.4	2838
175646	occ	2935		16531	Heteraletes leotanus	species	46947		Heteraletes leotanus	species	46947	Uintan		46.2	40.4	6294
175647	occ	2936		16531	Epitriplopus uintensis	species	46224		Epitriplopus uintensis	species	50955	Uintan		46.2	40.4	6294
175648	occ			16531	Protoreodon pumilus	species	51080		Protoreodon pumilus	species	43827	Uintan		46.2	40.4	947
175650	occ			16532	Brontotheriidae indet.	family	350594		Brontotheriidae	family	43027	Uintan		46.2	40.4	3877
175651	occ	2938		16532	cf. Heteraletes leotanus	species	46947		Heteraletes leotanus	species	46947	Uintan		46.2	40.4	6294
175652	occ			16532	Protoreodon cf. pearcei	species	51077		Protoreodon pearcei	species	51077	Uintan		46.2	40.4	3877
175653	occ	2939		16533	Herpetotherium cf. knighti	species	46893		Herpetotherium knighti	species	50134	Uintan	Duchesnean	46.2	37.2	6294
175654	occ	2940		16533	Peradectes californicus	species	50114		Peradectes californicus	species	50126	Uintan	Duchesnean	46.2	37.2	6294
175655	occ	2941		16533	Sespedectes stocki	species	51534		Sespedectes stocki	species	51534	Uintan	Duchesnean	46.2	37.2	2665
175656	occ			16533	cf. Proterixoides davisi	species	50947		Proterixoides davisi	species	50947	Uintan	Duchesnean	46.2	37.2	1681
175657	occ			16533	Chumashius balchi	species	45097		Chumashius balchi	species	45097	Uintan	Duchesnean	46.2	37.2	1681
175658	occ			16533	Dyseolemur pacificus	species	45954		Dyseolemur pacificus	species	45954	Uintan	Duchesnean	46.2	37.2	1681
175659	occ			16533	Microparamys tricus	species	48534		Microparamys tricus	species	49919	Uintan	Duchesnean	46.2	37.2	1681
175660	occ			16533	Griphomys alecer	species	46734		Griphomys alecer	species	46734	Uintan	Duchesnean	46.2	37.2	1681
175661	occ			16533	Griphomys n. sp. toltecus	species	46735		Griphomys toltecus	species	46735	Uintan	Duchesnean	46.2	37.2	2232
175662	occ			16533	Pareumys sp.	genus	41432		Pareumys	genus	41432	Uintan	Duchesnean	46.2	37.2	2232
175663	occ			16533	Metanoiamys n. sp. marinus	species	48454		Metanoiamys marinus	species	48454	Uintan	Duchesnean	46.2	37.2	1195
175664	occ			16533	Simimys simplex	species	51567		Simimys simplex	species	46418	Uintan	Duchesnean	46.2	37.2	1681
175665	occ	2942		16533	Amynodon cf. advenus	species	44005		Amynodon advenus	species	45654	Uintan	Duchesnean	46.2	37.2	3540
175666	occ			16533	Simimeryx cf. hudsoni	species	51563		Simimeryx hudsoni	species	51563	Uintan	Duchesnean	46.2	37.2	1681
175667	occ	2943		16533	Protoreodon walshi	species	51083		Protoreodon walshi	species	51083	Uintan	Duchesnean	46.2	37.2	3400
175668	occ			16533	Protylopus cf. petersoni	species	51124		Protylopus petersoni	species	51124	Uintan	Duchesnean	46.2	37.2	1681
175669	occ			16533	Leptotragulinae indet.	subfamily	97089	invalid subgroup of	Protoceratidae	family	42572	Uintan	Duchesnean	46.2	37.2	1681
175670	occ	2944		16534	Macrotarsius sp.	genus	40814		Macrotarsius	genus	40814	Uintan		46.2	40.4	3605
175671	occ	2945		16534	Pseudotomus johanniculi	species	51225		Pseudotomus johanniculi	species	47881	Uintan		46.2	40.4	6294
175672	occ	2946		16534	Brontotheriidae indet.	family	350594		Brontotheriidae	family	43027	Uintan		46.2	40.4	6294
175673	occ	2947		16534	Heteraletes cf. leotanus	species	46947		Heteraletes leotanus	species	46947	Uintan		46.2	40.4	6294
175674	occ	2948		16534	Plesiocolopirus cf. hancocki	species	50453		Plesiocolopirus hancocki	species	45188	Uintan		46.2	40.4	3670
175675	occ	2949		16534	Metamynodon cf. mckinneyi	species	48446		Metamynodon mckinneyi	species	48446	Uintan		46.2	40.4	3669
175676	occ			16534	Protoreodon petersoni	species	51078		Protoreodon petersoni	species	51078	Uintan		46.2	40.4	3661
175677	occ			16534	Protoreodon pumilus	species	51080		Protoreodon pumilus	species	43827	Uintan		46.2	40.4	3661
175678	occ			16534	Toromeryx n. sp. marginensis	species	52401		Toromeryx marginensis	species	52401	Uintan		46.2	40.4	3665
175679	occ	2950		16535	Pseudotomus cf. petersoni	species	51226		Pseudotomus petersoni	species	49909	Uintan		46.2	40.4	3735
175680	occ			16535	cf. Eutypomyidae indet.	family	41565		Eutypomyidae	family	41565	Uintan		46.2	40.4	3663
175681	occ			16535	Epihippus cf. gracilis	species	46218		Epihippus gracilis	species	44060	Uintan		46.2	40.4	1501
175682	occ			16535	Protoreodon petersoni	species	51078		Protoreodon petersoni	species	51078	Uintan		46.2	40.4	3661
175683	occ			16535	Leptoreodon leptolophus	species	47603		Leptoreodon leptolophus	species	47603	Uintan		46.2	40.4	3666
175684	occ			16536	Epihippus cf. gracilis	species	46218		Epihippus gracilis	species	44060	Uintan		46.2	40.4	1501
175685	occ			16536	Protoreodon pumilus	species	51080		Protoreodon pumilus	species	43827	Uintan		46.2	40.4	3661
175686	occ			16537	Leptotomus leptodus	species	47620	recombined as	Paramys leptodus	species	49900	Uintan		46.2	40.4	3665
175687	occ	2951		16537	Harpagolestes cf. uintensis	species	46807		Harpagolestes uintensis	species	48407	Uintan		46.2	40.4	1758
175688	occ			16537	Epihippus cf. gracilis	species	46218		Epihippus gracilis	species	44060	Uintan		46.2	40.4	1501
175689	occ	2952		16537	Metamynodon cf. mckinneyi	species	48446		Metamynodon mckinneyi	species	48446	Uintan		46.2	40.4	3669
175690	occ			16537	Protoreodon petersoni	species	51078		Protoreodon petersoni	species	51078	Uintan		46.2	40.4	3661
175691	occ	2953		16538	Leptoreodon leptolophus	species	47603		Leptoreodon leptolophus	species	47603	Uintan		46.2	40.4	6294
175692	occ			16539	Amynodon sp.	genus	43169		Amynodon	genus	43169	Uintan		46.2	40.4	3665
175693	occ	2954		16540	Palaeosyops sp.	genus	43053		Palaeosyops	genus	43053	Uintan		46.2	40.4	6294
175694	occ			16541	Brontotheriidae indet.	family	350594		Brontotheriidae	family	43027	Uintan		46.2	40.4	1681
175695	occ	2955		16541	Amynodon cf. advenus	species	44005		Amynodon advenus	species	45654	Uintan		46.2	40.4	6294
175696	occ			16541	Rhinocerotoidea indet.	superfamily	43140		Rhinocerotoidea	superfamily	43140	Uintan		46.2	40.4	1681
175697	occ			16542	Peratherium comstocki	species	50128		Peratherium comstocki	species	50128	Late Uintan		46.2	40.4	3615
175698	occ	2956		16542	Herpetotherium marsupium	species	46895	recombined as	Peratherium marsupium	species	46895	Late Uintan		46.2	40.4	6294
175699	occ			16542	cf. Simidectes magnus	species	51559		Simidectes magnus	species	50482	Late Uintan		46.2	40.4	3615
175700	occ			16542	Centetodon pulcher	species	44993		Centetodon pulcher	species	44993	Late Uintan		46.2	40.4	3615
175701	occ	21570		16542	Omomys cf. carteri	species	49314		Omomys carteri	species	49314	Late Uintan		46.2	40.4	29561
175702	occ			16542	Macrotarsius cf. jepseni	species	47852		Macrotarsius jepseni	species	46848	Late Uintan		46.2	40.4	3615
175703	occ			16542	Microsyops sp.	genus	40718		Microsyops	genus	40718	Late Uintan		46.2	40.4	3615
175704	occ	2957		16542	cf. Miocyon sp.	genus	40980		Miocyon	genus	185339	Late Uintan		46.2	40.4	6294
175705	occ			16542	Procynodictis cf. vulpiceps	species	50728		Procynodictis vulpiceps	species	50728	Late Uintan		46.2	40.4	3615
175706	occ	32699		16542	Harpagolestes cf. uintensis	species	46807		Harpagolestes uintensis	species	48407	Late Uintan		46.2	40.4	53393
175707	occ			16542	Hyopsodus cf. uintensis	species	47189		Hyopsodus uintensis	species	47189	Late Uintan		46.2	40.4	3615
175708	occ			16542	Sirenia indet.	order	36873		Sirenia	order	36873	Late Uintan		46.2	40.4	3615
175709	occ	32686		16542	Epihippus sp.	genus	42995		Epihippus	genus	42995	Late Uintan		46.2	40.4	60251
175710	occ			16542	Amynodon advenus	species	44005		Amynodon advenus	species	45654	Late Uintan		46.2	40.4	3615
175711	occ	32700		16542	Notiotitanops mississippiensis	species	49238		Notiotitanops mississippiensis	species	49238	Late Uintan		46.2	40.4	53393
175712	occ	2958		16542	Laredochoerus n. sp. edwardsi	species	47486		Laredochoerus edwardsi	species	47486	Late Uintan		46.2	40.4	3618
175713	occ			16542	Protoreodon petersoni	species	51078		Protoreodon petersoni	species	51078	Late Uintan		46.2	40.4	3615
175714	occ			16542	Leptoreodon pusillus	species	47606		Leptoreodon pusillus	species	47606	Late Uintan		46.2	40.4	3615
175715	occ			16542	Leptoreodon leptolophus	species	47603		Leptoreodon leptolophus	species	47603	Late Uintan		46.2	40.4	3615
175716	occ			16542	Toromeryx cf. marginensis	species	52401		Toromeryx marginensis	species	52401	Late Uintan		46.2	40.4	3615
175717	occ			16542	Mytonomys cf. robustus	species	48945		Mytonomys robustus	species	50893	Late Uintan		46.2	40.4	3615
175718	occ			16542	Thisbemys sp.	genus	41415		Thisbemys	genus	41415	Late Uintan		46.2	40.4	3615
175719	occ			16542	Microparamys sp.	genus	41405		Microparamys	genus	41405	Late Uintan		46.2	40.4	3615
175720	occ			16542	Ischyromyidae indet.	family	41390		Ischyromyidae	family	41390	Late Uintan		46.2	40.4	3615
175721	occ	2959		16542	Pauromys n. sp. simplex	species	50043		Pauromys simplex	species	50043	Late Uintan		46.2	40.4	3547
175722	occ			16542	Cylindrodontidae indet.	family	41424		Cylindrodontidae	family	41424	Late Uintan		46.2	40.4	3615
175723	occ	2960		16542	Microeutypomys n. sp. karenae	species	48512		Microeutypomys karenae	species	48512	Late Uintan		46.2	40.4	3548
175724	occ			16542	Laredomys n. sp. riograndensis	species	47487		Laredomys riograndensis	species	47487	Late Uintan		46.2	40.4	3674
175725	occ			16543	Perissodactyla indet.	order	42980		Perissodactyla	order	106418	Uintan		46.2	40.4	1681
175726	occ			16544	Amynodon sp.	genus	43169		Amynodon	genus	43169	Uintan		46.2	40.4	1681
175727	occ			16544	Artiodactyla indet.	order	42307		Artiodactyla	order	87634	Uintan		46.2	40.4	1681
175728	occ			16545	Rodentia indet.	order	41370		Rodentia	order	41370	Uintan		46.2	40.4	1681
175729	occ			16545	Artiodactyla indet.	order	42307		Artiodactyla	order	87634	Uintan		46.2	40.4	1681
175730	occ	2961		16546	Manitshini indet.	subfamily	185222	obsolete variant of	Manitshinae	subfamily	185222	Uintan		46.2	40.4	6294
175731	occ			16546	Leptotomus leptodus	species	47620	recombined as	Paramys leptodus	species	49900	Uintan		46.2	40.4	3665
175732	occ			16546	Prolapsus sp.	genus	41384		Prolapsus	genus	41384	Uintan		46.2	40.4	3665
175733	occ			16546	Protoreodon petersoni	species	51078		Protoreodon petersoni	species	51078	Uintan		46.2	40.4	3665
175734	occ			16546	Protoreodon pumilus	species	51080		Protoreodon pumilus	species	43827	Uintan		46.2	40.4	3665
175735	occ			16547	Simidectes cf. medius	species	51560		Simidectes medius	species	50483	Uintan		46.2	40.4	3540
175736	occ			16547	cf. Proterixoides sp.	genus	40357		Proterixoides	genus	40357	Uintan		46.2	40.4	3540
175737	occ			16547	Ourayia sp.	genus	40820		Ourayia	genus	40820	Uintan		46.2	40.4	3540
175738	occ			16547	Pareumys sp.	genus	41432		Pareumys	genus	41432	Uintan		46.2	40.4	3540
175739	occ	30924		16547	Hesperaletes n. sp. borineyi	species	317344		Hesperaletes borineyi	species	317344	Uintan		46.2	40.4	54688
175740	occ	2962		16547	Protoreodon walshi	species	51083		Protoreodon walshi	species	51083	Uintan		46.2	40.4	3400
175741	occ			16547	Protylopus stocki	species	51126		Protylopus stocki	species	51126	Uintan		46.2	40.4	3540
175742	occ			16547	Leptoreodon sp.	genus	42576		Leptoreodon	genus	42576	Uintan		46.2	40.4	3540
175743	occ			16548	Eobasileus cornutus	species	46127		Eobasileus cornutus	species	47780	Uintan		46.2	40.4	3622
175744	occ			16548	Grangeria anarsius	species	46716	recombined as	Eomoropus anarsius	species	46175	Uintan		46.2	40.4	2308
175745	occ			16548	Stylinodon mirus	species	51839		Stylinodon mirus	species	51839	Uintan		46.2	40.4	3053
175746	occ			16549	cf. Pantolestes natans	species	49750		Pantolestes natans	species	49750	Priabonian		38	33.9	3619
175747	occ	2963		16549	cf. Agriochoerus matthewi	species	43822	recombined as	Diplobunops matthewi	species	45807	Priabonian		38	33.9	6294
175748	occ			16550	Pauromys sp.	genus	41420		Pauromys	genus	41420	Late Uintan		46.2	40.4	3547
175749	occ	2964		16550	Antiacodontinae indet.	subfamily	67477		Antiacodontinae	subfamily	67477	Late Uintan		46.2	40.4	6294
175750	occ			16551	Cylindrodontidae indet.	family	41424		Cylindrodontidae	family	41424	Late Uintan		46.2	40.4	3359
175751	occ			16551	Brontotheriidae indet.	family	350594		Brontotheriidae	family	43027	Late Uintan		46.2	40.4	3359
175752	occ	2965		16551	Heteraletes leotanus	species	46947		Heteraletes leotanus	species	46947	Late Uintan		46.2	40.4	6294
175753	occ			16551	Colodon kayi	species	45189		Colodon kayi	species	45608	Late Uintan		46.2	40.4	3359
175754	occ			16551	Colodon cf. woodi	species	45195		Colodon woodi	species	45609	Late Uintan		46.2	40.4	3359
175755	occ			16551	Amynodon cf. advenus	species	44005		Amynodon advenus	species	45654	Late Uintan		46.2	40.4	3359
175756	occ	2966		16551	Triplopus cf. rhinocerinus	species	52509		Triplopus rhinocerinus	species	46192	Late Uintan		46.2	40.4	6294
175757	occ			16551	Hyracodontidae indet.	family	43144		Hyracodontidae	family	43144	Late Uintan		46.2	40.4	3359
175758	occ			16551	Homacodontidae indet.	family	100755		Homacodontidae	family	100755	Late Uintan		46.2	40.4	3359
175759	occ			16551	Agriochoeridae indet.	family	42484		Agriochoeridae	family	42484	Late Uintan		46.2	40.4	3359
175760	occ			16551	Leptoreodon marshi	species	47605		Leptoreodon marshi	species	47605	Late Uintan		46.2	40.4	3359
175761	occ	2967		16552	Epihippus gracilis	species	46218		Epihippus gracilis	species	44060	Uintan		46.2	40.4	1094
175762	occ	2968		16552	Grangeria anarsius	species	46716	recombined as	Eomoropus anarsius	species	46175	Uintan		46.2	40.4	1610
175763	occ			16552	Malaquiferus n. sp. tourteloti	species	47860		Malaquiferus tourteloti	species	47860	Uintan		46.2	40.4	1608
175764	occ			16552	Leptotragulus medius	species	47628		Leptotragulus medius	species	47628	Uintan		46.2	40.4	1093
175765	occ			16553	Tapochoerus egressus	species	52071		Tapochoerus egressus	species	47164	Late Uintan		46.2	40.4	3543
175766	occ			16553	Leptoreodon leptolophus	species	47603		Leptoreodon leptolophus	species	47603	Late Uintan		46.2	40.4	3543
175767	occ			16554	Tapochoerus egressus	species	52071		Tapochoerus egressus	species	47164	Late Uintan		46.2	40.4	3543
175768	occ			16554	Leptoreodon leptolophus	species	47603		Leptoreodon leptolophus	species	47603	Late Uintan		46.2	40.4	3543
175769	occ	2969		16555	Protoreodon pumilus	species	51080		Protoreodon pumilus	species	43827	Uintan		46.2	40.4	6294
175770	occ			16556	Uintatheriinae indet.	subfamily	114098		Uintatheriinae	subfamily	114098	Uintan		46.2	40.4	1405
175771	occ			16556	Brontotheriidae indet.	family	350594		Brontotheriidae	family	43027	Uintan		46.2	40.4	1405
175772	occ			16556	Hyrachyus eximius	species	47274		Hyrachyus eximius	species	47274	Uintan		46.2	40.4	1405
175773	occ	2970		16556	Rhinocerotoidea indet.	superfamily	43140		Rhinocerotoidea	superfamily	43140	Uintan		46.2	40.4	6294
175774	occ			16556	Amynodon sp.	genus	43169		Amynodon	genus	43169	Uintan		46.2	40.4	1405
175775	occ			16557	Amynodon sp.	genus	43169		Amynodon	genus	43169	Uintan		46.2	40.4	1405
175776	occ			16558	Brontotheriidae indet.	family	350594		Brontotheriidae	family	43027	Uintan		46.2	40.4	1405
175777	occ			16559	Brontotheriidae indet.	family	350594		Brontotheriidae	family	43027	Uintan		46.2	40.4	1405
175778	occ			16559	Amynodon sp.	genus	43169		Amynodon	genus	43169	Uintan		46.2	40.4	1405
175779	occ			16559	Achaenodon cf. robustus	species	43714		Achaenodon robustus	species	43714	Uintan		46.2	40.4	1405
175780	occ	2971		16560	Epihippus gracilis	species	46218		Epihippus gracilis	species	44060	Uintan		46.2	40.4	6294
175781	occ			16560	Amynodon sp.	genus	43169		Amynodon	genus	43169	Uintan		46.2	40.4	1405
175782	occ			16561	Uintatheriinae indet.	subfamily	114098		Uintatheriinae	subfamily	114098	Uintan		46.2	40.4	1405
175783	occ	2972		16562	Epihippus gracilis	species	46218		Epihippus gracilis	species	44060	Uintan		46.2	40.4	6294
175784	occ			16562	Brontotheriidae indet.	family	350594		Brontotheriidae	family	43027	Uintan		46.2	40.4	1405
175785	occ	2973		16562	Rhinocerotoidea indet.	superfamily	43140		Rhinocerotoidea	superfamily	43140	Uintan		46.2	40.4	6294
175786	occ			16562	Amynodon sp.	genus	43169		Amynodon	genus	43169	Uintan		46.2	40.4	1405
175787	occ			16563	Hyopsodus cf. paulus	species	47181		Hyopsodus paulus	species	47181	Uintan		46.2	40.4	1405
175788	occ			16564	Brontotheriidae indet.	family	350594		Brontotheriidae	family	43027	Uintan		46.2	40.4	1405
175789	occ			16565	Hyrachyus eximius	species	47274		Hyrachyus eximius	species	47274	Uintan		46.2	40.4	1405
175790	occ			16566	Paramys ? sp.	genus	41408		Paramys	genus	41408	Uintan		46.2	40.4	1405
175791	occ			16567	Brontotheriidae indet.	family	350594		Brontotheriidae	family	43027	Uintan		46.2	40.4	1405
175792	occ			16568	Brontotheriidae indet.	family	350594		Brontotheriidae	family	43027	Uintan		46.2	40.4	1405
175793	occ			16569	Amynodon sp.	genus	43169		Amynodon	genus	43169	Uintan		46.2	40.4	1405
175794	occ	2974		16570	Epihippus gracilis	species	46218		Epihippus gracilis	species	44060	Uintan		46.2	40.4	6294
175795	occ			16571	Amynodon sp.	genus	43169		Amynodon	genus	43169	Uintan		46.2	40.4	1405
175796	occ			16572	Chipetaia n. sp. lamporea	species	45056		Chipetaia lamporea	species	45056	Early Uintan		46.2	40.4	2834
175797	occ			16572	Mesomeryx grangeri	species	48402		Mesomeryx grangeri	species	48402	Early Uintan		46.2	40.4	3441
175798	occ			16573	Apatemys uintensis	species	44149		Apatemys uintensis	species	51770	Uintan		46.2	40.4	1681
175799	occ	2975		16573	Sespedectes sp.	genus	40359		Sespedectes	genus	40359	Uintan		46.2	40.4	2665
175800	occ			16573	Proterixoides sp.	genus	40357		Proterixoides	genus	40357	Uintan		46.2	40.4	1681
175801	occ			16573	Dyseolemur pacificus	species	45954		Dyseolemur pacificus	species	45954	Uintan		46.2	40.4	2836
175802	occ			16573	Ischyromyidae indet.	family	41390		Ischyromyidae	family	41390	Uintan		46.2	40.4	1681
175803	occ	27074		16573	Lycophocyon hutchisoni	species	240060		Lycophocyon hutchisoni	species	240060	Uintan		46.2	40.4	42169
175804	occ	2977		16574	Amphicyonidae indet.	family	41266		Amphicyonidae	family	41266	Uintan		46.2	40.4	6294
175805	occ	2978		16574	Duchesnehippus intermedius	species	45944		Duchesnehippus intermedius	species	46219	Uintan		46.2	40.4	6294
175806	occ			16575	Leptotragulus sp.	genus	42577		Leptotragulus	genus	42577	Uintan		46.2	40.4	2659
175807	occ	2979		16576	Herpetotherium cf. knighti	species	46893		Herpetotherium knighti	species	50134	Uintan		46.2	40.4	6294
175808	occ			16576	Sciuravus nitidus	species	51463		Sciuravus nitidus	species	51463	Uintan		46.2	40.4	1405
175809	occ			16576	Viverravus cf. sicarius	species	52671		Viverravus sicarius	species	52671	Uintan		46.2	40.4	1405
175810	occ			16576	Hyopsodus cf. paulus	species	47181		Hyopsodus paulus	species	47181	Uintan		46.2	40.4	1405
175811	occ	2980		16576	Tapiroidea indet.	superfamily	43104		Tapiroidea	superfamily	43104	Uintan		46.2	40.4	6294
175812	occ			16576	Hyrachyus eximius	species	47274		Hyrachyus eximius	species	47274	Uintan		46.2	40.4	1405
175813	occ	2981		16576	Rhinocerotoidea indet.	superfamily	43140		Rhinocerotoidea	superfamily	43140	Uintan		46.2	40.4	6294
175814	occ			16577	Hyopsodus cf. paulus	species	47181		Hyopsodus paulus	species	47181	Uintan		46.2	40.4	1405
175815	occ	2982		16578	Epihippus gracilis	species	46218		Epihippus gracilis	species	44060	Uintan		46.2	40.4	6294
175816	occ			16579	Epihippus cf. gracilis	species	46218		Epihippus gracilis	species	44060	Uintan		46.2	40.4	1405
175817	occ			16580	Amynodon sp.	genus	43169		Amynodon	genus	43169	Uintan		46.2	40.4	1405
175818	occ			16581	Epihippus cf. gracilis	species	46218		Epihippus gracilis	species	44060	Uintan		46.2	40.4	1405
175819	occ			16582	Amynodon sp.	genus	43169		Amynodon	genus	43169	Uintan		46.2	40.4	1405
175820	occ			16583	cf. Epitriplopus sp.	genus	43152		Epitriplopus	genus	43152	Uintan		46.2	40.4	1405
175821	occ	2983		16584	Herpetotherium cf. knighti	species	46893		Herpetotherium knighti	species	50134	Late Uintan		46.2	40.4	6294
175822	occ			16584	Epoicotherium sp.	genus	43672		Epoicotherium	genus	43672	Late Uintan		46.2	40.4	3359
175823	occ			16584	Mytonolagus cf. petersoni	species	48937		Mytonolagus petersoni	species	48937	Late Uintan		46.2	40.4	3359
175824	occ			16584	Ischyromys ? sp.	genus	41399		Ischyromys	genus	41399	Late Uintan		46.2	40.4	3359
175825	occ			16584	Pareumys ? sp.	genus	41432		Pareumys	genus	41432	Late Uintan		46.2	40.4	3359
175826	occ			16584	Pseudocylindrodon sp.	genus	41433		Pseudocylindrodon	genus	41433	Late Uintan		46.2	40.4	3359
175827	occ			16584	Sciuravidae indet.	family	41416		Sciuravidae	family	41416	Late Uintan		46.2	40.4	3359
175828	occ			16584	Tapocyon robustus	species	52074		Tapocyon robustus	species	50736	Late Uintan		46.2	40.4	3359
175829	occ			16584	Epihippus cf. gracilis	species	46218		Epihippus gracilis	species	44060	Late Uintan		46.2	40.4	3359
175830	occ			16584	Brontotheriidae indet.	family	350594		Brontotheriidae	family	43027	Late Uintan		46.2	40.4	3359
175831	occ			16584	Schizotheriodes n. sp. parvus	species	51454		Schizotheriodes parvus	species	51454	Late Uintan		46.2	40.4	3359
175832	occ	2984		16584	Heteraletes leotanus	species	46947		Heteraletes leotanus	species	46947	Late Uintan		46.2	40.4	6294
175833	occ			16584	Colodon n. sp. kayi	species	45189		Colodon kayi	species	45608	Late Uintan		46.2	40.4	3359
175834	occ	2985		16584	cf. Hyracodon medius	species	47295		Hyracodon medius	species	46223	Late Uintan		46.2	40.4	6294
175835	occ			16584	Homacodontidae indet.	family	100755		Homacodontidae	family	100755	Late Uintan		46.2	40.4	3359
175836	occ			16584	Protoreodon pearcei	species	51077		Protoreodon pearcei	species	51077	Late Uintan		46.2	40.4	3359
175837	occ			16584	Protoreodon cf. pumilus	species	51080		Protoreodon pumilus	species	43827	Late Uintan		46.2	40.4	3359
175838	occ			16584	Protoreodon sp.	genus	42487		Protoreodon	genus	42487	Late Uintan		46.2	40.4	3359
175839	occ			16584	Leptotragulinae indet.	subfamily	97089	invalid subgroup of	Protoceratidae	family	42572	Late Uintan		46.2	40.4	3359
175840	occ	2986		16585	Copedelphys cf. innominata	species	45232	recombined as	Herpetotherium innominatum	species	50133	Late Uintan		46.2	40.4	6294
175841	occ			16585	Peradectes californicus	species	50114		Peradectes californicus	species	50126	Late Uintan		46.2	40.4	3538
175842	occ	2987		16585	Apatemys downsi	species	44144		Apatemys downsi	species	44144	Late Uintan		46.2	40.4	6294
175843	occ	2988		16585	Aethomylos simplicidens	species	43804		Aethomylos simplicidens	species	43804	Late Uintan		46.2	40.4	6294
175844	occ			16585	Sespedectes singularis	species	51533		Sespedectes singularis	species	51533	Late Uintan		46.2	40.4	3538
175845	occ			16585	Proterixoides davisi	species	50947		Proterixoides davisi	species	50947	Late Uintan		46.2	40.4	3538
175846	occ			16585	Scenopagus sp.	genus	40358		Scenopagus	genus	40358	Late Uintan		46.2	40.4	3540
175847	occ			16585	Centetodon sp.	genus	40395		Centetodon	genus	40395	Late Uintan		46.2	40.4	3538
175848	occ			16585	Batodonoides powayensis	species	44483		Batodonoides powayensis	species	44483	Late Uintan		46.2	40.4	3538
175849	occ			16585	Oligoryctes sp.	genus	40518		Oligoryctes	genus	40518	Late Uintan		46.2	40.4	3540
175850	occ			16585	Chiroptera indet.	order	40622		Chiroptera	order	40622	Late Uintan		46.2	40.4	3538
175851	occ			16585	Dyseolemur pacificus	species	45954		Dyseolemur pacificus	species	45954	Late Uintan		46.2	40.4	3538
175852	occ			16585	Ourayia sp.	genus	40820		Ourayia	genus	40820	Late Uintan		46.2	40.4	3538
175853	occ			16585	Uintasorex sp.	genus	40721		Uintasorex	genus	40721	Late Uintan		46.2	40.4	3538
175854	occ			16585	Phenacolemur cf. shifrae	species	50332		Phenacolemur shifrae	species	50332	Late Uintan		46.2	40.4	3538
175855	occ			16585	Microparamys woodi	species	48536		Microparamys woodi	species	48536	Late Uintan		46.2	40.4	3540
175856	occ			16585	Manitshini indet.	subfamily	185222	obsolete variant of	Manitshinae	subfamily	185222	Late Uintan		46.2	40.4	3540
175857	occ	2990		16585	Eohaplomys cf. tradux	species	46148		Eohaplomys tradux	species	46148	Late Uintan		46.2	40.4	6294
175858	occ			16585	Rapamys fricki	species	51309		Rapamys fricki	species	51309	Late Uintan		46.2	40.4	3538
175859	occ			16585	Sciuravus powayensis	species	51466		Sciuravus powayensis	species	51466	Late Uintan		46.2	40.4	3540
175860	occ			16585	Pareumys sp.	genus	41432		Pareumys	genus	41432	Late Uintan		46.2	40.4	3538
175861	occ	2991		16585	Metanoiamys sp.	genus	41628		Metanoiamys	genus	41628	Late Uintan		46.2	40.4	6294
175862	occ			16585	Simimys simplex	species	51567		Simimys simplex	species	46418	Late Uintan		46.2	40.4	3538
175863	occ	2992		16585	Griphomys alecer	species	46734		Griphomys alecer	species	46734	Late Uintan		46.2	40.4	6294
175864	occ			16585	cf. Paradjidaumo sp.	genus	41632		Paradjidaumo	genus	41632	Late Uintan		46.2	40.4	3540
175865	occ			16585	Ischyromyidae indet.	family	41390		Ischyromyidae	family	41390	Late Uintan		46.2	40.4	3538
175866	occ			16585	Mesonychidae indet.	family	42909		Mesonychidae	family	42909	Late Uintan		46.2	40.4	3540
175867	occ			16585	Limnocyon sp.	genus	40950		Limnocyon	genus	40950	Late Uintan		46.2	40.4	3540
175868	occ			16585	cf. Apataelurus sp.	genus	40956		Apataelurus	genus	40956	Late Uintan		46.2	40.4	3540
175869	occ			16585	Procynodictis progressus	species	50727		Procynodictis progressus	species	52669	Late Uintan		46.2	40.4	3540
175870	occ	10299		16585	Tapocyon n. sp. dawsonae	species	54043		Tapocyon dawsonae	species	54043	Late Uintan		46.2	40.4	8936
175871	occ			16585	Miacis ? cf. hookwayi	species	48486		Miacis hookwayi	species	48486	Late Uintan		46.2	40.4	3540
175872	occ	30925		16585	Hesperaletes borineyi	species	317344		Hesperaletes borineyi	species	317344	Late Uintan		46.2	40.4	54688
175873	occ	2994		16585	Amynodon cf. advenus	species	44005		Amynodon advenus	species	45654	Late Uintan		46.2	40.4	6294
175874	occ			16585	Triplopus ? woodi	species	52510		Triplopus woodi	species	52510	Late Uintan		46.2	40.4	3540
175875	occ			16585	Tapochoerus mcmillini	species	52072		Tapochoerus mcmillini	species	52072	Late Uintan		46.2	40.4	3543
175876	occ			16585	Ibarus cf. ignotus	species	47335		Ibarus ignotus	species	47335	Late Uintan		46.2	40.4	3540
175877	occ			16585	Protoreodon walshi	species	51083		Protoreodon walshi	species	51083	Late Uintan		46.2	40.4	3400
175878	occ	2995		16585	Protylopus stocki	species	51126		Protylopus stocki	species	51126	Late Uintan		46.2	40.4	6294
175879	occ			16585	Protylopus sp.	genus	42563		Protylopus	genus	42563	Late Uintan		46.2	40.4	3540
175880	occ	30007		16585	Leptoreodon n. sp. golzi	species	138928		Leptoreodon golzi	species	138928	Late Uintan		46.2	40.4	51445
175881	occ			16586	Herpetotherium marsupium	species	46895	recombined as	Peratherium marsupium	species	46895	Uintan		46.2	40.4	3605
175882	occ	2996		16586	Peratherium cf. comstocki	species	50128		Peratherium comstocki	species	50128	Uintan		46.2	40.4	6294
175883	occ			16586	Omomys carteri	species	49314		Omomys carteri	species	49314	Uintan		46.2	40.4	3605
175884	occ			16586	Ourayia uintensis	species	49508		Ourayia uintensis	species	48562	Uintan		46.2	40.4	3605
175885	occ	21569		16586	Ourayia uintensis	species	49508		Ourayia uintensis	species	48562	Uintan		46.2	40.4	29561
175886	occ			16586	Microsyops annectens	species	48548		Microsyops annectens	species	44474	Uintan		46.2	40.4	3605
175887	occ	2997		16586	Thisbemys corrugatus	species	52268		Thisbemys corrugatus	species	52268	Uintan		46.2	40.4	6294
175888	occ	2998		16586	Pareumys boskeyi	species	49991		Pareumys boskeyi	species	48926	Uintan		46.2	40.4	6294
175889	occ			16586	Prolapsus junctionis	species	50790		Prolapsus junctionis	species	50790	Uintan		46.2	40.4	3734
175890	occ			16586	Pauromys texensis	species	50044		Pauromys texensis	species	50044	Uintan		46.2	40.4	3547
175891	occ			16586	Hyopsodus paulus	species	47181		Hyopsodus paulus	species	47181	Uintan		46.2	40.4	3605
175892	occ	2999		16586	Stylinodon sp.	genus	40620		Stylinodon	genus	40620	Uintan		46.2	40.4	6294
175893	occ			16586	Hyrachyus ? cf. modestus	species	47281		Hyrachyus modestus	species	47756	Uintan		46.2	40.4	3670
175894	occ			16586	Triplopus ? cf. implicatus	species	52507		Triplopus implicatus	species	47279	Uintan		46.2	40.4	3670
175895	occ			16586	Brontotheriidae indet.	family	350594		Brontotheriidae	family	43027	Uintan		46.2	40.4	3664
175896	occ			16586	Dichobunidae indet.	family	42324		Dichobunidae	family	42324	Uintan		46.2	40.4	3667
175897	occ			16586	Leptoreodon pusillus	species	47606		Leptoreodon pusillus	species	47606	Uintan		46.2	40.4	3666
175898	occ			16587	Herpetotherium marsupium	species	46895	recombined as	Peratherium marsupium	species	46895	Uintan		46.2	40.4	3605
175899	occ	3000		16587	Peratherium cf. comstocki	species	50128		Peratherium comstocki	species	50128	Uintan		46.2	40.4	6294
175900	occ			16587	Omomys carteri	species	49314		Omomys carteri	species	49314	Uintan		46.2	40.4	3605
175901	occ			16587	Notharctus tenebrosus	species	49200		Notharctus tenebrosus	species	49200	Uintan		46.2	40.4	3605
175902	occ			16587	Microsyops annectens	species	48548		Microsyops annectens	species	44474	Uintan		46.2	40.4	3605
175903	occ	3001		16587	Thisbemys corrugatus	species	52268		Thisbemys corrugatus	species	52268	Uintan		46.2	40.4	6294
175904	occ			16587	Microparamys minutus	species	48527		Microparamys minutus	species	49903	Uintan		46.2	40.4	3734
175905	occ			16587	Paramyidae indet.	family	57528		Paramyidae	family	57528	Uintan		46.2	40.4	3734
175906	occ			16587	Prolapsus n. sp. junctionis	species	50790		Prolapsus junctionis	species	50790	Uintan		46.2	40.4	3734
175907	occ			16587	Pauromys texensis	species	50044		Pauromys texensis	species	50044	Uintan		46.2	40.4	3547
175908	occ			16587	Hyopsodus paulus	species	47181		Hyopsodus paulus	species	47181	Uintan		46.2	40.4	3605
175909	occ	3002		16587	Stylinodon sp.	genus	40620		Stylinodon	genus	40620	Uintan		46.2	40.4	6294
175910	occ			16587	Leptoreodon pusillus	species	47606		Leptoreodon pusillus	species	47606	Uintan		46.2	40.4	3666
175911	occ			16588	Hyopsodus paulus	species	47181		Hyopsodus paulus	species	47181	Uintan		46.2	40.4	3605
175912	occ			16588	cf. Uintatherium anceps	species	52574		Uintatherium anceps	species	52360	Uintan		46.2	40.4	3605
175913	occ			16588	Parahyus vagus	species	49859		Parahyus vagus	species	49859	Uintan		46.2	40.4	3605
175914	occ			16589	Ourayia uintensis	species	49508		Ourayia uintensis	species	48562	Uintan		46.2	40.4	2802
175915	occ			16589	Thisbemys medius	species	52270		Thisbemys medius	species	49902	Uintan		46.2	40.4	2802
175916	occ			16589	Leptotomus leptodus	species	47620	recombined as	Paramys leptodus	species	49900	Uintan		46.2	40.4	2802
175917	occ	3003		16589	Reithroparamys sciuroides	species	51333		Reithroparamys sciuroides	species	50450	Uintan		46.2	40.4	6294
175918	occ	3004		16589	Pseudotomus petersoni	species	51226		Pseudotomus petersoni	species	49909	Uintan		46.2	40.4	6294
175919	occ			16589	Protoptychus hatcheri	species	51068		Protoptychus hatcheri	species	51068	Uintan		46.2	40.4	2802
175920	occ	3005		16589	Oxyaenodon dysodus	species	49547		Oxyaenodon dysodus	species	49547	Uintan		46.2	40.4	6294
175921	occ			16589	Procynodictis vulpiceps	species	50728		Procynodictis vulpiceps	species	50728	Uintan		46.2	40.4	2802
175922	occ			16589	Hyopsodus n. sp. uintensis	species	47189		Hyopsodus uintensis	species	47189	Uintan		46.2	40.4	1619
175923	occ			16589	Bunomeryx n. sp. montanus	species	44733		Bunomeryx montanus	species	44733	Uintan		46.2	40.4	2802
175924	occ			16589	Bunomeryx elegans	species	44732	subjective synonym of	Bunomeryx montanus	species	44733	Uintan		46.2	40.4	2802
175925	occ			16589	Hylomeryx n. sp. quadricuspis	species	47152		Hylomeryx quadricuspis	species	51738	Uintan		46.2	40.4	2802
175926	occ			16589	Protoreodon petersoni	species	51078		Protoreodon petersoni	species	51078	Uintan		46.2	40.4	2802
175927	occ			16589	Protoreodon pumilus	species	51080		Protoreodon pumilus	species	43827	Uintan		46.2	40.4	2802
175928	occ			16589	Protoreodon n. sp. minor	species	51073		Protoreodon minor	species	51073	Uintan		46.2	40.4	2802
175929	occ			16589	Protylopus petersoni	species	51124		Protylopus petersoni	species	51124	Uintan		46.2	40.4	2802
175930	occ			16589	Leptotragulus proavus	species	47629		Leptotragulus proavus	species	47629	Uintan		46.2	40.4	2802
175931	occ			16589	Leptoreodon marshi	species	47605		Leptoreodon marshi	species	47605	Uintan		46.2	40.4	2802
175932	occ	3006		16589	Epihippus gracilis	species	46218		Epihippus gracilis	species	44060	Uintan		46.2	40.4	6294
175933	occ			16589	Isectolophus annectens	species	47403		Isectolophus annectens	species	47403	Uintan		46.2	40.4	2761
175934	occ			16589	Amynodon advenus	species	44005		Amynodon advenus	species	45654	Uintan		46.2	40.4	2802
175935	occ			16589	Triplopus implicatus	species	52507		Triplopus implicatus	species	47279	Uintan		46.2	40.4	2802
175936	occ			16589	Triplopus obliquidens	species	52508		Triplopus obliquidens	species	47283	Uintan		46.2	40.4	2802
175937	occ	3007		16589	Pseudodiplacodon sp.	genus	43059		Pseudodiplacodon	genus	43059	Uintan		46.2	40.4	6294
175938	occ			16589	Metatelmatherium n. sp. ultimum	species	48461		Metatelmatherium ultimum	species	52146	Uintan		46.2	40.4	2802
175939	occ			16589	Protitanotherium sp.	genus	43058		Protitanotherium	genus	43058	Uintan		46.2	40.4	2802
175940	occ			16590	Apatemys uintensis	species	44149		Apatemys uintensis	species	51770	Uintan		46.2	40.4	1681
175941	occ	3008		16590	Sespedectes sp.	genus	40359		Sespedectes	genus	40359	Uintan		46.2	40.4	2665
175942	occ	3009		16590	Proterixoides davisi	species	50947		Proterixoides davisi	species	50947	Uintan		46.2	40.4	3540
175943	occ			16590	cf. Nyctitherium sp.	genus	40501		Nyctitherium	genus	40501	Uintan		46.2	40.4	1681
175944	occ			16590	Simidectes merriami	species	51561		Simidectes merriami	species	50484	Uintan		46.2	40.4	1681
175945	occ			16590	Dyseolemur pacificus	species	45954		Dyseolemur pacificus	species	45954	Uintan		46.2	40.4	1681
175946	occ			16590	Microparamys tricus	species	48534		Microparamys tricus	species	49919	Uintan		46.2	40.4	3538
175947	occ			16590	Eohaplomys cf. tradux	species	46148		Eohaplomys tradux	species	46148	Uintan		46.2	40.4	1681
175948	occ	3010		16590	Pseudotomus sp.	genus	41410		Pseudotomus	genus	41410	Uintan		46.2	40.4	3540
175949	occ			16590	Leptotomus sp.	genus	41401		Leptotomus	genus	41401	Uintan		46.2	40.4	1681
175950	occ			16590	Sciuravidae indet.	family	41416		Sciuravidae	family	41416	Uintan		46.2	40.4	1681
175951	occ			16590	Pareumys sp.	genus	41432		Pareumys	genus	41432	Uintan		46.2	40.4	1681
175952	occ			16590	Griphomys sp.	genus	41378		Griphomys	genus	41378	Uintan		46.2	40.4	1681
175953	occ	3011		16590	Simimys simplex	species	51567		Simimys simplex	species	46418	Uintan		46.2	40.4	3540
175954	occ			16590	Mytonolagus sp.	genus	42179		Mytonolagus	genus	42179	Uintan		46.2	40.4	1681
175955	occ	27073		16590	n. gen. Lycophocyon n. sp. hutchisoni	species	240060		Lycophocyon hutchisoni	species	240060	Uintan		46.2	40.4	42169
175956	occ			16590	Brontotheriidae indet.	family	350594		Brontotheriidae	family	43027	Uintan		46.2	40.4	1681
175957	occ			16590	Amynodon sp.	genus	43169		Amynodon	genus	43169	Uintan		46.2	40.4	1681
175958	occ			16590	Amynodontopsis bodei	species	44010		Amynodontopsis bodei	species	44010	Uintan		46.2	40.4	3540
175959	occ	3013		16590	Protoreodon walshi	species	51083		Protoreodon walshi	species	51083	Uintan		46.2	40.4	3400
175960	occ			16590	Protylopus cf. petersoni	species	51124		Protylopus petersoni	species	51124	Uintan		46.2	40.4	1681
175961	occ			16590	Protylopus n. sp. stocki	species	51126		Protylopus stocki	species	51126	Uintan		46.2	40.4	1681
175962	occ			16590	Protylopus ? n. sp. robustus	species	51125		Protylopus robustus	species	51125	Uintan		46.2	40.4	1680
175963	occ			16590	Poebrodon n. sp. californicus	species	50623		Poebrodon californicus	species	50623	Uintan		46.2	40.4	1680
175964	occ			16590	Leptoreodon n. sp. pusillus	species	47606		Leptoreodon pusillus	species	47606	Uintan		46.2	40.4	1680
175965	occ			16590	Leptoreodon n. sp. leptolophus	species	47603		Leptoreodon leptolophus	species	47603	Uintan		46.2	40.4	1680
175966	occ			16591	Carnivora ? indet.	order	36905		Carnivora	order	36905	Uintan		46.2	40.4	1681
175967	occ			16591	Brontotheriidae indet.	family	350594		Brontotheriidae	family	43027	Uintan		46.2	40.4	1681
175968	occ			16591	Amynodontidae indet.	family	43168		Amynodontidae	family	43168	Uintan		46.2	40.4	1681
175969	occ			16591	Protoreodon pumilus	species	51080		Protoreodon pumilus	species	43827	Uintan		46.2	40.4	1681
175970	occ			16591	Protylopus cf. petersoni	species	51124		Protylopus petersoni	species	51124	Uintan		46.2	40.4	1681
175971	occ			16591	Protylopus stocki	species	51126		Protylopus stocki	species	51126	Uintan		46.2	40.4	1681
175972	occ			16592	Triplopus n. sp. rhinocerinus	species	52509		Triplopus rhinocerinus	species	46192	Uintan		46.2	40.4	2824
175973	occ			16593	Protoreodon pumilus	species	51080		Protoreodon pumilus	species	43827	Uintan		46.2	40.4	1435
175974	occ			16593	Protoreodon petersoni	species	51078		Protoreodon petersoni	species	51078	Uintan		46.2	40.4	1608
175975	occ			16594	Pentacemylus leotensis	species	50100		Pentacemylus leotensis	species	50100	Uintan		46.2	40.4	2802
175976	occ			16594	Pentacemylus n. sp. progressus	species	50101		Pentacemylus progressus	species	50101	Uintan		46.2	40.4	2766
175977	occ			16594	Bunomeryx elegans	species	44732	subjective synonym of	Bunomeryx montanus	species	44733	Uintan		46.2	40.4	2658
175978	occ	3014		16594	Protoreodon pumilus	species	51080		Protoreodon pumilus	species	43827	Uintan		46.2	40.4	6294
175979	occ	3015		16594	Agriochoerus matthewi	species	43822	recombined as	Diplobunops matthewi	species	45807	Uintan		46.2	40.4	6294
175980	occ			16594	Leptotragulus clarki	species	47627		Leptotragulus clarki	species	47627	Uintan		46.2	40.4	1608
175981	occ			16594	Leptotragulus medius	species	47628		Leptotragulus medius	species	47628	Uintan		46.2	40.4	2659
175982	occ			16594	Harpagolestes n. sp. leotensis	species	46805		Harpagolestes leotensis	species	46805	Uintan		46.2	40.4	2802
175983	occ			16594	Miacidae indet.	family	40978		Miacidae	family	40978	Uintan		46.2	40.4	2767
175984	occ	3016		16594	Heteraletes leotanus	species	46947		Heteraletes leotanus	species	46947	Uintan		46.2	40.4	6294
175985	occ			16594	Triplopus obliquidens	species	52508		Triplopus obliquidens	species	47283	Uintan		46.2	40.4	2802
175986	occ	3017		16594	Pseudodiplacodon sp.	genus	43059		Pseudodiplacodon	genus	43059	Uintan		46.2	40.4	6294
175987	occ			16594	Protitanotherium sp.	genus	43058		Protitanotherium	genus	43058	Uintan		46.2	40.4	2802
175988	occ			16595	Rhinocerotoidea indet.	superfamily	43140		Rhinocerotoidea	superfamily	43140	Uintan		46.2	40.4	1681
175989	occ			16595	Artiodactyla indet.	order	42307		Artiodactyla	order	87634	Uintan		46.2	40.4	1681
175990	occ			16596	Telmatherium cf. altidens	species	52137	recombined as	Pollyosbornia altidens	species	52137	Uintan		46.2	40.4	1405
175991	occ			16597	Telmatherium cf. altidens	species	52137	recombined as	Pollyosbornia altidens	species	52137	Uintan		46.2	40.4	1405
175992	occ			16598	Viverravus ? sp.	genus	40995		Viverravus	genus	40995	Bridgerian	Uintan	50.3	40.4	1480
175993	occ			16598	Hyopsodontidae indet.	family	42243		Hyopsodontidae	family	42243	Bridgerian	Uintan	50.3	40.4	1480
175994	occ			16598	Plesiosoricidae ? indet.	family	40438		Plesiosoricidae	family	40438	Bridgerian	Uintan	50.3	40.4	1480
175995	occ			16598	Tapiroidea indet.	superfamily	43104		Tapiroidea	superfamily	43104	Bridgerian	Uintan	50.3	40.4	1480
175996	occ			16598	Floresomys n. sp. guanajuatoensis	species	46549		Floresomys guanajuatoensis	species	46549	Bridgerian	Uintan	50.3	40.4	1480
175997	occ			16598	Guanajuatomys hibbardi	species	46738		Guanajuatomys hibbardi	species	46738	Bridgerian	Uintan	50.3	40.4	1480
175998	occ			16598	Marfilomys aewoodi	species	47891		Marfilomys aewoodi	species	47891	Bridgerian	Uintan	50.3	40.4	1480
175999	occ			16599	Metamynodon mckinneyi	species	48446		Metamynodon mckinneyi	species	48446	Uintan		46.2	40.4	3669
176000	occ			16599	Leptoreodon pusillus	species	47606		Leptoreodon pusillus	species	47606	Uintan		46.2	40.4	3666
176001	occ			16600	Protitanotherium cf. superbum	species	50973	subjective synonym of	Protitanotherium emarginatum	species	45801	Uintan		46.2	40.4	2286
176002	occ	3018		16600	Brontotheriidae indet.	family	350594		Brontotheriidae	family	43027	Uintan		46.2	40.4	6294
176003	occ			16601	Sciuravus powayensis	species	51466		Sciuravus powayensis	species	51466	Uintan		46.2	40.4	3538
176004	occ	3019		16601	Metanoiamys agorus	species	48449		Metanoiamys agorus	species	48449	Uintan		46.2	40.4	6294
176005	occ	3020		16602	Simimys sp.	genus	41722		Simimys	genus	41722	Uintan		46.2	40.4	6294
176006	occ			16603	Peradectes californicus	species	50114		Peradectes californicus	species	50126	Uintan		46.2	40.4	3540
176007	occ			16603	Sespedectes sp.	genus	40359		Sespedectes	genus	40359	Uintan		46.2	40.4	3540
176008	occ			16603	Proterixoides davisi	species	50947		Proterixoides davisi	species	50947	Uintan		46.2	40.4	3540
176009	occ			16603	Microparamys sp.	genus	41405		Microparamys	genus	41405	Uintan		46.2	40.4	3540
176010	occ	3021		16603	cf. Mytonomys burkei	species	48940		Mytonomys burkei	species	47610	Uintan		46.2	40.4	6294
176011	occ			16603	Eohaplomys cf. serus	species	46147		Eohaplomys serus	species	46147	Uintan		46.2	40.4	3540
176012	occ			16603	Pareumys sp.	genus	41432		Pareumys	genus	41432	Uintan		46.2	40.4	3540
176013	occ	3022		16603	Metanoiamys sp.	genus	41628		Metanoiamys	genus	41628	Uintan		46.2	40.4	6294
176014	occ			16603	Griphomys sp.	genus	41378		Griphomys	genus	41378	Uintan		46.2	40.4	3540
176015	occ			16603	Simimys simplex	species	51567		Simimys simplex	species	46418	Uintan		46.2	40.4	3540
176016	occ			16603	cf. Duchesneodus sp.	genus	43036		Duchesneodus	genus	43036	Uintan		46.2	40.4	3540
176017	occ			16603	Rhinocerotoidea ? indet.	superfamily	43140		Rhinocerotoidea	superfamily	43140	Uintan		46.2	40.4	3540
176018	occ			16603	Epihippus sp.	genus	42995		Epihippus	genus	42995	Uintan		46.2	40.4	3540
176019	occ	3023		16603	Protoreodon walshi	species	51083		Protoreodon walshi	species	51083	Uintan		46.2	40.4	3400
176020	occ			16603	Protylopus cf. robustus	species	51125		Protylopus robustus	species	51125	Uintan		46.2	40.4	3540
176021	occ			16604	Brontotheriidae indet.	family	350594		Brontotheriidae	family	43027	Uintan		46.2	40.4	1423
176022	occ	3024		16605	Plesiocolopirus cf. hancocki	species	50453		Plesiocolopirus hancocki	species	45188	Uintan		46.2	40.4	6294
176023	occ			16605	Triplopus ? sp.	genus	43166		Triplopus	genus	43166	Uintan		46.2	40.4	3670
176024	occ			16606	Sciuravus n. sp. popi	species	51465		Sciuravus popi	species	51465	Uintan		46.2	40.4	1339
176025	occ			16606	Mesonyx sp.	genus	42923		Mesonyx	genus	42923	Uintan		46.2	40.4	3420
176026	occ			16606	Uintacyon n. sp. acutus	species	52550		Uintacyon acutus	species	52550	Uintan		46.2	40.4	3420
176027	occ	3025		16606	Isectolophus annectens	species	47403		Isectolophus annectens	species	47403	Uintan		46.2	40.4	6294
176028	occ			16606	Oromeryx n. sp. plicatus	species	49433		Oromeryx plicatus	species	49433	Uintan		46.2	40.4	1608
176029	occ	3026		16607	Talpavus n. sp. duplus	species	51993		Talpavus duplus	species	51993	Uintan		46.2	40.4	2170
176030	occ			16607	Micropternodus sp.	genus	40511		Micropternodus	genus	40511	Uintan		46.2	40.4	2802
176031	occ			16607	n. gen. Pleurocyon n. sp. magnus	species	50482	recombined as	Simidectes magnus	species	50482	Uintan		46.2	40.4	2761
176032	occ			16607	Ourayia uintensis	species	49508		Ourayia uintensis	species	48562	Uintan		46.2	40.4	2172
176033	occ	3027		16607	Ourayia hopsoni	species	49507		Ourayia hopsoni	species	48936	Uintan		46.2	40.4	2923
176034	occ			16607	Harpagolestes leotensis	species	46805		Harpagolestes leotensis	species	46805	Uintan		46.2	40.4	2802
176035	occ	3028		16607	Limnocyon potens	species	47675		Limnocyon potens	species	47675	Uintan		46.2	40.4	2802
176036	occ			16607	Procynodictis vulpiceps	species	50728		Procynodictis vulpiceps	species	50728	Uintan		46.2	40.4	1344
176037	occ	3029		16607	Tapocyon robustus	species	52074		Tapocyon robustus	species	50736	Uintan		46.2	40.4	6294
176038	occ	3030		16607	Proviverra longipes	species	51131		Proviverra longipes	species	48627	Uintan		46.2	40.4	6294
176039	occ	3031		16607	Miocyon scotti	species	48698		Miocyon scotti	species	50737	Uintan		46.2	40.4	6294
176040	occ			16607	Epihippus gracilis	species	46218		Epihippus gracilis	species	44060	Uintan		46.2	40.4	2052
176041	occ			16607	Isectolophus n. sp. annectens	species	47403		Isectolophus annectens	species	47403	Uintan		46.2	40.4	2761
176042	occ	3032		16607	Brontotheriidae indet.	family	350594		Brontotheriidae	family	43027	Uintan		46.2	40.4	6294
176043	occ	3033		16607	Triplopus obliquidens	species	52508		Triplopus obliquidens	species	47283	Uintan		46.2	40.4	6294
176044	occ	3034		16607	Epitriplopus uintensis	species	46224		Epitriplopus uintensis	species	50955	Uintan		46.2	40.4	6294
176045	occ			16607	Uintaceras n. sp. radinskyi	species	52547		Uintaceras radinskyi	species	52547	Uintan		46.2	40.4	1927
176046	occ			16607	Amynodon advenus	species	44005		Amynodon advenus	species	45654	Uintan		46.2	40.4	2802
176047	occ			16607	Auxontodon pattersoni	species	44393		Auxontodon pattersoni	species	44393	Uintan		46.2	40.4	1614
176048	occ			16607	Hylomeryx quadricuspis	species	47152		Hylomeryx quadricuspis	species	51738	Uintan		46.2	40.4	2761
176049	occ			16607	Bunomeryx elegans	species	44732	subjective synonym of	Bunomeryx montanus	species	44733	Uintan		46.2	40.4	2052
176050	occ			16607	Protylopus n. sp. annectens	species	51120		Protylopus annectens	species	51120	Uintan		46.2	40.4	2052
176051	occ			16607	Poebrodon n. sp. kayi	species	50624		Poebrodon kayi	species	50624	Uintan		46.2	40.4	1608
176052	occ			16607	Leptotragulus proavus	species	47629		Leptotragulus proavus	species	47629	Uintan		46.2	40.4	2052
176053	occ			16607	Leptotragulus n. sp. medius	species	47628		Leptotragulus medius	species	47628	Uintan		46.2	40.4	2052
176054	occ			16607	Leptotragulus clarki	species	47627		Leptotragulus clarki	species	47627	Uintan		46.2	40.4	2052
176055	occ	3035		16607	Leptoreodon marshi	species	47605		Leptoreodon marshi	species	47605	Uintan		46.2	40.4	2802
176056	occ	3036		16607	Oromeryx plicatus	species	49433		Oromeryx plicatus	species	49433	Uintan		46.2	40.4	2802
176057	occ			16607	Protoreodon pumilus	species	51080		Protoreodon pumilus	species	43827	Uintan		46.2	40.4	2052
176058	occ			16607	Protoreodon n. sp. petersoni	species	51078		Protoreodon petersoni	species	51078	Uintan		46.2	40.4	1608
176059	occ			16607	Agriochoeridae indet.	family	42484		Agriochoeridae	family	42484	Uintan		46.2	40.4	2052
176060	occ	3037		16607	Agriochoerus matthewi	species	43822	recombined as	Diplobunops matthewi	species	45807	Uintan		46.2	40.4	2761
176061	occ			16607	Mytonomeryx n. sp. scotti	species	48939		Mytonomeryx scotti	species	48939	Uintan		46.2	40.4	1608
176062	occ			16607	Pentacemylus progressus	species	50101		Pentacemylus progressus	species	50101	Uintan		46.2	40.4	1608
176063	occ	3038		16607	Thisbemys medius	species	52270		Thisbemys medius	species	49902	Uintan		46.2	40.4	6294
176064	occ			16607	Paramys n. sp. compressidens	species	49889		Paramys compressidens	species	49889	Uintan		46.2	40.4	2052
176065	occ	3039		16607	Pseudotomus eugenei	species	51222		Pseudotomus eugenei	species	47394	Uintan		46.2	40.4	6294
176066	occ			16607	Prosciurus n. sp. robustus	species	50893	recombined as	Mytonomys robustus	species	50893	Uintan		46.2	40.4	2761
176067	occ			16607	Janimus n. sp. rhinophilus	species	47414		Janimus rhinophilus	species	47414	Uintan		46.2	40.4	1339
176068	occ			16607	Pareumys n. sp. milleri	species	49995		Pareumys milleri	species	49995	Uintan		46.2	40.4	2761
176069	occ			16607	Mytonolagus n. sp. petersoni	species	48937		Mytonolagus petersoni	species	48937	Uintan		46.2	40.4	2052
176070	occ	3040		16608	Eotitanotherium osborni	species	46188	subjective synonym of	Diplacodon elatus	species	45800	Uintan		46.2	40.4	6294
176071	occ	3041		16609	Mytonomys mytonensis	species	48944		Mytonomys mytonensis	species	47622	Uintan		46.2	40.4	6294
176072	occ			16610	Simimeryx cf. hudsoni	species	51563		Simimeryx hudsoni	species	51563	Uintan		46.2	40.4	1681
176073	occ			16611	cf. Proterixoides sp.	genus	40357		Proterixoides	genus	40357	Uintan		46.2	40.4	1681
176074	occ			16611	Ischyromyidae indet.	family	41390		Ischyromyidae	family	41390	Uintan		46.2	40.4	1681
176075	occ			16611	Brontotheriidae indet.	family	350594		Brontotheriidae	family	43027	Uintan		46.2	40.4	1681
176076	occ			16611	Protoreodon pumilus	species	51080		Protoreodon pumilus	species	43827	Uintan		46.2	40.4	1681
176077	occ			16611	Protoceratidae indet.	family	42572		Protoceratidae	family	42572	Uintan		46.2	40.4	1681
176078	occ			16612	Brontotheriidae indet.	family	350594		Brontotheriidae	family	43027	Uintan		46.2	40.4	1681
176079	occ			16613	Protoreodon sp.	genus	42487		Protoreodon	genus	42487	Uintan		46.2	40.4	1681
176080	occ			16613	Leptoreodon leptolophus	species	47603		Leptoreodon leptolophus	species	47603	Uintan		46.2	40.4	1681
176081	occ			16614	Simidectes magnus	species	51559		Simidectes magnus	species	50482	Uintan		46.2	40.4	3667
176082	occ			16614	Omomys carteri	species	49314		Omomys carteri	species	49314	Uintan		46.2	40.4	3667
176083	occ			16614	Thisbemys sp.	genus	41415		Thisbemys	genus	41415	Uintan		46.2	40.4	3667
176084	occ			16614	Microparamys sp.	genus	41405		Microparamys	genus	41405	Uintan		46.2	40.4	3667
176085	occ			16614	Paramys cf. delicatior	species	49891		Paramys delicatior	species	49891	Uintan		46.2	40.4	3667
176086	occ			16614	Leptotomus sp.	genus	41401		Leptotomus	genus	41401	Uintan		46.2	40.4	3667
176087	occ	3042		16614	Cylindrodontidae indet.	family	41424		Cylindrodontidae	family	41424	Uintan		46.2	40.4	6294
176088	occ			16614	Prolapsus sp.	genus	41384		Prolapsus	genus	41384	Uintan		46.2	40.4	3667
176089	occ			16614	Pauromys sp.	genus	41420		Pauromys	genus	41420	Uintan		46.2	40.4	3547
176090	occ	3043		16614	Miocyon cf. scotti	species	48698		Miocyon scotti	species	50737	Uintan		46.2	40.4	6294
176091	occ			16614	Hyopsodus paulus	species	47181		Hyopsodus paulus	species	47181	Uintan		46.2	40.4	3605
176092	occ	3044		16614	Hyopsodus sp.	genus	42250		Hyopsodus	genus	42250	Uintan		46.2	40.4	6294
176093	occ			16614	Triplopus ? sp.	genus	43166		Triplopus	genus	43166	Uintan		46.2	40.4	3667
176094	occ	3045		16614	Epihippus gracilis	species	46218		Epihippus gracilis	species	44060	Uintan		46.2	40.4	6294
176095	occ			16614	Texodon n. sp. meridianus	species	52238		Texodon meridianus	species	52238	Uintan		46.2	40.4	3667
176096	occ			16614	Protoreodon petersoni	species	51078		Protoreodon petersoni	species	51078	Uintan		46.2	40.4	3667
176097	occ			16614	Protoreodon pumilus	species	51080		Protoreodon pumilus	species	43827	Uintan		46.2	40.4	3667
176098	occ			16614	Malaquiferus ? sp.	genus	42559		Malaquiferus	genus	42559	Uintan		46.2	40.4	3667
176099	occ			16614	Protylopus ? sp.	genus	42563		Protylopus	genus	42563	Uintan		46.2	40.4	3667
176100	occ			16614	Leptoreodon major	species	47604		Leptoreodon major	species	47604	Uintan		46.2	40.4	3667
176101	occ			16614	Leptoreodon edwardsi	species	47602		Leptoreodon edwardsi	species	47602	Uintan		46.2	40.4	3667
176102	occ			16615	Peradectes californicus	species	50114		Peradectes californicus	species	50126	Uintan		46.2	40.4	3540
176103	occ	3046		16615	Sespedectes singularis	species	51533		Sespedectes singularis	species	51533	Uintan		46.2	40.4	6294
176104	occ			16615	Proterixoides davisi	species	50947		Proterixoides davisi	species	50947	Uintan		46.2	40.4	3538
176105	occ			16615	Batodonoides powayensis	species	44483		Batodonoides powayensis	species	44483	Uintan		46.2	40.4	3538
176106	occ	3047		16615	Dyseolemur pacificus	species	45954		Dyseolemur pacificus	species	45954	Uintan		46.2	40.4	6294
176107	occ			16615	Uintasorex sp.	genus	40721		Uintasorex	genus	40721	Uintan		46.2	40.4	3538
176108	occ	3048		16615	Ourayia sp.	genus	40820		Ourayia	genus	40820	Uintan		46.2	40.4	6294
176109	occ			16615	Microparamys woodi	species	48536		Microparamys woodi	species	48536	Uintan		46.2	40.4	3540
176110	occ			16615	Ischyromyidae indet.	family	41390		Ischyromyidae	family	41390	Uintan		46.2	40.4	3538
176111	occ	3049		16615	Eohaplomys cf. tradux	species	46148		Eohaplomys tradux	species	46148	Uintan		46.2	40.4	6294
176112	occ	3050		16615	Metanoiamys sp.	genus	41628		Metanoiamys	genus	41628	Uintan		46.2	40.4	6294
176113	occ			16615	Griphomys alecer	species	46734		Griphomys alecer	species	46734	Uintan		46.2	40.4	3540
176114	occ			16615	Pareumys sp.	genus	41432		Pareumys	genus	41432	Uintan		46.2	40.4	3538
176115	occ			16615	Simimys simplex	species	51567		Simimys simplex	species	46418	Uintan		46.2	40.4	3538
176116	occ	3051		16615	Tapocyon occidentalis	species	52073	subjective synonym of	Tapocyon robustus	species	50736	Uintan		46.2	40.4	6294
176117	occ			16615	Miocyon cf. scotti	species	48698		Miocyon scotti	species	50737	Uintan		46.2	40.4	3540
176118	occ			16615	Brontotheriidae indet.	family	350594		Brontotheriidae	family	43027	Uintan		46.2	40.4	3540
176119	occ			16615	Tapiroidea indet.	superfamily	43104		Tapiroidea	superfamily	43104	Uintan		46.2	40.4	3540
176120	occ			16615	Triplopus ? woodi	species	52510		Triplopus woodi	species	52510	Uintan		46.2	40.4	3540
176121	occ			16615	Protoreodon walshi	species	51083		Protoreodon walshi	species	51083	Uintan		46.2	40.4	3400
176122	occ	3052		16615	Protylopus stocki	species	51126		Protylopus stocki	species	51126	Uintan		46.2	40.4	6294
176123	occ			16615	Leptoreodon sp.	genus	42576		Leptoreodon	genus	42576	Uintan		46.2	40.4	3538
176124	occ	3053		16616	Herpetotherium cf. knighti	species	46893		Herpetotherium knighti	species	50134	Late Uintan	Duchesnean	46.2	37.2	6294
176125	occ			16616	Peradectes sp.	genus	39981		Peradectes	genus	39981	Late Uintan	Duchesnean	46.2	37.2	3538
176126	occ			16616	Crypholestes vaughni	species	45367		Crypholestes vaughni	species	45369	Late Uintan	Duchesnean	46.2	37.2	3538
176127	occ	3054		16616	Patriolestes novaceki	species	50037		Patriolestes novaceki	species	50037	Late Uintan	Duchesnean	46.2	37.2	6294
176128	occ			16616	Batodonoides powayensis	species	44483		Batodonoides powayensis	species	44483	Late Uintan	Duchesnean	46.2	37.2	3538
176129	occ	3055		16616	Uintasorex montezumicus	species	52571		Uintasorex montezumicus	species	52571	Late Uintan	Duchesnean	46.2	37.2	6294
176130	occ	3056		16616	Washakius woodringi	species	52702		Washakius woodringi	species	52736	Late Uintan	Duchesnean	46.2	37.2	6294
176131	occ			16616	Microparamys cf. minutus	species	48527		Microparamys minutus	species	49903	Late Uintan	Duchesnean	46.2	37.2	3538
176132	occ			16616	Sciuravus powayensis	species	51466		Sciuravus powayensis	species	51466	Late Uintan	Duchesnean	46.2	37.2	3538
176133	occ	3057		16616	Metanoiamys agorus	species	48449		Metanoiamys agorus	species	48449	Late Uintan	Duchesnean	46.2	37.2	6294
176134	occ			16617	Sciuravus powayensis	species	51466		Sciuravus powayensis	species	51466	Late Uintan	Duchesnean	46.2	37.2	3538
176135	occ	3058		16617	Metanoiamys agorus	species	48449		Metanoiamys agorus	species	48449	Late Uintan	Duchesnean	46.2	37.2	6294
176136	occ			16618	Crypholestes ? sp.	genus	40353		Crypholestes	genus	40353	Late Uintan	Duchesnean	46.2	37.2	3538
176137	occ			16618	Sciuravus powayensis	species	51466		Sciuravus powayensis	species	51466	Late Uintan	Duchesnean	46.2	37.2	3538
176138	occ	3059		16618	Metanoiamys agorus	species	48449		Metanoiamys agorus	species	48449	Late Uintan	Duchesnean	46.2	37.2	6294
176139	occ			16619	Sciuravus powayensis	species	51466		Sciuravus powayensis	species	51466	Late Uintan	Duchesnean	46.2	37.2	3538
176140	occ	3060		16619	Metanoiamys agorus	species	48449		Metanoiamys agorus	species	48449	Late Uintan	Duchesnean	46.2	37.2	6294
176141	occ			16620	Crypholestes ? sp.	genus	40353		Crypholestes	genus	40353	Late Uintan	Duchesnean	46.2	37.2	3538
176142	occ			16620	Sciuravus powayensis	species	51466		Sciuravus powayensis	species	51466	Late Uintan	Duchesnean	46.2	37.2	3538
176143	occ	3061		16620	Metanoiamys agorus	species	48449		Metanoiamys agorus	species	48449	Late Uintan	Duchesnean	46.2	37.2	6294
176144	occ			16621	Nyctitherium serotinum	species	49257		Nyctitherium serotinum	species	49248	Uintan		46.2	40.4	2935
176145	occ			16621	Omomys sp.	genus	40819		Omomys	genus	40819	Uintan		46.2	40.4	2935
176146	occ			16622	Didelphinae indet.	subfamily	57522		Didelphinae	subfamily	57522	Uintan		46.2	40.4	3189
176147	occ	3062		16623	Herpetotherium knighti	species	46893		Herpetotherium knighti	species	50134	Early Uintan		46.2	40.4	6294
176148	occ	3063		16623	Copedelphys innominata	species	45232	recombined as	Herpetotherium innominatum	species	50133	Early Uintan		46.2	40.4	6294
176149	occ			16623	Leptictidae indet.	family	40257		Leptictidae	family	40257	Early Uintan		46.2	40.4	3338
176150	occ			16623	Pantolestes natans	species	49750		Pantolestes natans	species	49750	Early Uintan		46.2	40.4	3338
176151	occ			16623	Centetodon sp.	genus	40395		Centetodon	genus	40395	Early Uintan		46.2	40.4	3338
176152	occ			16623	Apternodontidae indet.	family	40515		Apternodontidae	family	40515	Early Uintan		46.2	40.4	3338
176153	occ	3064		16623	Eobasileus cornutus	species	46127		Eobasileus cornutus	species	47780	Early Uintan		46.2	40.4	3622
176154	occ			16623	Microsyops annectens	species	48548		Microsyops annectens	species	44474	Early Uintan		46.2	40.4	3338
176155	occ			16623	Microsyops sp.	genus	40718		Microsyops	genus	40718	Early Uintan		46.2	40.4	3338
176156	occ			16623	Notharctus robustior	species	49199		Notharctus robustior	species	49199	Early Uintan		46.2	40.4	3338
176157	occ			16623	Omomyidae indet.	family	40793		Omomyidae	family	40793	Early Uintan		46.2	40.4	3338
176158	occ			16623	Uintacyon vorax	species	52563	recombined as	Miacis vorax	species	52563	Early Uintan		46.2	40.4	3338
176159	occ			16623	Viverravus minutus	species	52666		Viverravus minutus	species	52666	Early Uintan		46.2	40.4	3338
176160	occ			16623	Amphicyonidae ? indet.	family	41266		Amphicyonidae	family	41266	Early Uintan		46.2	40.4	3338
176161	occ	3065		16623	Leptotomus parvus	species	47623		Leptotomus parvus	species	47623	Early Uintan		46.2	40.4	6294
176162	occ			16623	Leptotomus sp.	genus	41401		Leptotomus	genus	41401	Early Uintan		46.2	40.4	3338
176163	occ			16623	Thisbemys sp.	genus	41415		Thisbemys	genus	41415	Early Uintan		46.2	40.4	3338
176164	occ			16623	Sciuravus sp.	genus	41421		Sciuravus	genus	41421	Early Uintan		46.2	40.4	3338
176165	occ	3066		16623	Eomyidae indet.	family	41612		Eomyidae	family	41612	Early Uintan		46.2	40.4	6294
176166	occ	3067		16623	Hyopsodus paulus	species	47181		Hyopsodus paulus	species	47181	Early Uintan		46.2	40.4	6294
176167	occ			16623	Hylomeryx sp.	genus	42317		Hylomeryx	genus	42317	Early Uintan		46.2	40.4	3338
176168	occ			16623	Helohyidae indet.	family	42343	invalid subgroup of	Artiodactylamorpha	unranked clade	159627	Early Uintan		46.2	40.4	3338
176169	occ			16623	Protoreodon sp.	genus	42487		Protoreodon	genus	42487	Early Uintan		46.2	40.4	3338
176170	occ			16623	Agriochoeridae indet.	family	42484		Agriochoeridae	family	42484	Early Uintan		46.2	40.4	3338
176171	occ			16623	Oromeryx sp.	genus	42562		Oromeryx	genus	42562	Early Uintan		46.2	40.4	3338
176172	occ			16623	Mesonyx sp.	genus	42923		Mesonyx	genus	42923	Early Uintan		46.2	40.4	3338
176173	occ	3068		16623	Epihippus gracilis	species	46218		Epihippus gracilis	species	44060	Early Uintan		46.2	40.4	6294
176174	occ			16623	Orohippus sylvaticus	species	49427		Orohippus sylvaticus	species	47767	Early Uintan		46.2	40.4	3338
176175	occ			16623	Metarhinus sp.	genus	43046		Metarhinus	genus	43046	Early Uintan		46.2	40.4	3338
176176	occ	33140		16623	Telmatherium n. sp. accola	species	52135	nomen dubium	Metarhinus	genus	43046	Early Uintan		46.2	40.4	45360
176177	occ			16623	Isectolophus annectens	species	47403		Isectolophus annectens	species	47403	Early Uintan		46.2	40.4	3338
176178	occ			16623	Dilophodon sp.	genus	43093		Dilophodon	genus	43093	Early Uintan		46.2	40.4	3338
176179	occ			16623	Hyracodontidae indet.	family	43144		Hyracodontidae	family	43144	Early Uintan		46.2	40.4	3338
176180	occ			16623	Triplopus implicatus	species	52507		Triplopus implicatus	species	47279	Early Uintan		46.2	40.4	3338
176181	occ	3070		16624	Didelphidae indet.	family	39945		Didelphidae	family	39945	Uintan		46.2	40.4	6294
176182	occ			16624	Insectivora indet.	suborder	40337		Insectivora	suborder	40337	Uintan		46.2	40.4	3667
176183	occ			16624	Simidectes magnus	species	51559		Simidectes magnus	species	50482	Uintan		46.2	40.4	3667
176184	occ			16624	Omomys carteri	species	49314		Omomys carteri	species	49314	Uintan		46.2	40.4	3667
176185	occ			16624	Microsyops sp.	genus	40718		Microsyops	genus	40718	Uintan		46.2	40.4	3616
176186	occ			16624	Thisbemys sp.	genus	41415		Thisbemys	genus	41415	Uintan		46.2	40.4	3667
176187	occ			16624	Microparamys sp.	genus	41405		Microparamys	genus	41405	Uintan		46.2	40.4	3667
176188	occ			16624	Leptotomus sp.	genus	41401		Leptotomus	genus	41401	Uintan		46.2	40.4	3667
176189	occ	3071		16624	Cylindrodontidae indet.	family	41424		Cylindrodontidae	family	41424	Uintan		46.2	40.4	6294
176190	occ			16624	Prolapsus junctionis	species	50790		Prolapsus junctionis	species	50790	Uintan		46.2	40.4	3667
176191	occ			16624	Prolapsus sibilatoris	species	50791		Prolapsus sibilatoris	species	50791	Uintan		46.2	40.4	3667
176192	occ			16624	Pauromys texensis	species	50044		Pauromys texensis	species	50044	Uintan		46.2	40.4	3547
176193	occ	3072		16624	Hyopsodus sp.	genus	42250		Hyopsodus	genus	42250	Uintan		46.2	40.4	6294
176194	occ	3073		16624	Auxontodon sp.	genus	42340		Auxontodon	genus	42340	Uintan		46.2	40.4	6294
176196	occ			16624	Protoreodon petersoni	species	51078		Protoreodon petersoni	species	51078	Uintan		46.2	40.4	3667
176197	occ			16624	Protoreodon pumilus	species	51080		Protoreodon pumilus	species	43827	Uintan		46.2	40.4	3667
176198	occ			16624	Oromerycidae indet.	family	42557		Oromerycidae	family	42557	Uintan		46.2	40.4	3667
176199	occ			16624	Leptoreodon edwardsi	species	47602		Leptoreodon edwardsi	species	47602	Uintan		46.2	40.4	3667
176200	occ			16624	Hendryomeryx wilsoni	species	46874		Hendryomeryx wilsoni	species	46874	Uintan		46.2	40.4	3667
176201	occ	3075		16625	Pseudodiplacodon progressum	species	51194	subjective synonym of	Diplacodon elatus	species	45800	Uintan		46.2	40.4	6294
176202	occ			16626	Ectypodus lovei	species	45999		Ectypodus lovei	species	49972	Late Uintan		46.2	40.4	3305
176203	occ	3076		16626	Herpetotherium marsupium	species	46895	recombined as	Peratherium marsupium	species	46895	Late Uintan		46.2	40.4	6294
176204	occ	3077		16626	Herpetotherium knighti	species	46893		Herpetotherium knighti	species	50134	Late Uintan		46.2	40.4	6294
176205	occ	3078		16626	Copedelphys innominata	species	45232	recombined as	Herpetotherium innominatum	species	50133	Late Uintan		46.2	40.4	6294
176206	occ			16626	Peradectes californicus	species	50114		Peradectes californicus	species	50126	Late Uintan		46.2	40.4	3305
176207	occ	3079		16626	Nanodelphys cf. hunti	species	48981		Nanodelphys hunti	species	46892	Late Uintan		46.2	40.4	6294
176208	occ			16626	Palaeictops borealis	species	49625		Palaeictops borealis	species	50970	Late Uintan		46.2	40.4	3305
176209	occ	3080		16626	Leptictidae indet.	family	40257		Leptictidae	family	40257	Late Uintan		46.2	40.4	6294
176210	occ			16626	Apatemys hendryi	species	44145		Apatemys hendryi	species	44145	Late Uintan		46.2	40.4	3305
176211	occ			16626	Didelphodus serus	species	45715		Didelphodus serus	species	45715	Late Uintan		46.2	40.4	3305
176212	occ			16626	Thylacaelurus campester	species	52293		Thylacaelurus campester	species	52293	Late Uintan		46.2	40.4	3305
176213	occ	3081		16626	Sespedectes sp.	genus	40359		Sespedectes	genus	40359	Late Uintan		46.2	40.4	3318
176214	occ			16626	Erinaceidae indet.	family	40367		Erinaceidae	family	40367	Late Uintan		46.2	40.4	3305
176215	occ			16626	Nyctitherium sp.	genus	40501		Nyctitherium	genus	40501	Late Uintan		46.2	40.4	3305
176216	occ			16626	Centetodon aztecus	species	44982		Centetodon aztecus	species	44982	Late Uintan		46.2	40.4	3305
176217	occ			16626	Wallia scalopidens	species	52692		Wallia scalopidens	species	52692	Late Uintan		46.2	40.4	3305
176218	occ			16626	Domnina sp.	genus	40467		Domnina	genus	40467	Late Uintan		46.2	40.4	3305
176219	occ			16626	Soricidae indet.	family	40443		Soricidae	family	40443	Late Uintan		46.2	40.4	3305
176220	occ			16626	Oligoryctes sp.	genus	40518		Oligoryctes	genus	40518	Late Uintan		46.2	40.4	3305
176221	occ			16626	Insectivora indet.	suborder	40337		Insectivora	suborder	40337	Late Uintan		46.2	40.4	3305
176222	occ			16626	Chiroptera informal indet. sp. 1	species	40622	species not entered	Chiroptera	order	40622	Late Uintan		46.2	40.4	3305
176223	occ			16626	Omomys sp.	genus	40819		Omomys	genus	40819	Late Uintan		46.2	40.4	3318
176224	occ			16626	Omomyidae indet.	family	40793		Omomyidae	family	40793	Late Uintan		46.2	40.4	3305
176225	occ			16626	Viverravus sp.	genus	40995		Viverravus	genus	40995	Late Uintan		46.2	40.4	3305
176226	occ	24758		16626	Miocyon sp.	genus	40980		Miocyon	genus	185339	Late Uintan		46.2	40.4	36145
176227	occ	3083		16626	Hesperocyon sp.	genus	41217		Hesperocyon	genus	41217	Late Uintan		46.2	40.4	1139
176228	occ			16626	Caniformia informal indet. sp. 1	species	54044	species not entered	Caniformia	suborder	54044	Late Uintan		46.2	40.4	3305
176229	occ			16626	Harpagolestes sp.	genus	42915		Harpagolestes	genus	42915	Late Uintan		46.2	40.4	3305
176230	occ			16626	Hyopsodus n. sp. fastigatus	species	47165		Hyopsodus fastigatus	species	47165	Late Uintan		46.2	40.4	1619
176231	occ			16626	Epihippus cf. gracilis	species	46218		Epihippus gracilis	species	44060	Late Uintan		46.2	40.4	3305
176232	occ			16626	Brontotheriidae indet.	family	350594		Brontotheriidae	family	43027	Late Uintan		46.2	40.4	3305
176233	occ			16626	Colodon cf. kayi	species	45189		Colodon kayi	species	45608	Late Uintan		46.2	40.4	3305
176234	occ			16626	Dilophodon sp.	genus	43093		Dilophodon	genus	43093	Late Uintan		46.2	40.4	3305
176235	occ			16626	Mytonomeryx scotti	species	48939		Mytonomeryx scotti	species	48939	Late Uintan		46.2	40.4	3305
176236	occ			16626	Auxontodon processus	species	44394		Auxontodon processus	species	44394	Late Uintan		46.2	40.4	3305
176237	occ			16626	Ibarus ignotus	species	47335		Ibarus ignotus	species	47335	Late Uintan		46.2	40.4	3305
176238	occ			16626	Oromerycidae indet.	family	42557		Oromerycidae	family	42557	Late Uintan		46.2	40.4	3305
176239	occ			16626	Protoreodon pumilus	species	51080		Protoreodon pumilus	species	43827	Late Uintan		46.2	40.4	3305
176240	occ			16626	Leptoreodon marshi	species	47605		Leptoreodon marshi	species	47605	Late Uintan		46.2	40.4	3305
176241	occ			16626	Leptotomus guildayi	species	47617		Leptotomus guildayi	species	47617	Late Uintan		46.2	40.4	3305
176242	occ			16626	Leptotomus sp.	genus	41401		Leptotomus	genus	41401	Late Uintan		46.2	40.4	3305
176243	occ			16626	Pseudotomus cf. eugenei	species	51222		Pseudotomus eugenei	species	47394	Late Uintan		46.2	40.4	3305
176244	occ			16626	Microparamys dubius	species	48524		Microparamys dubius	species	51461	Late Uintan		46.2	40.4	3305
176245	occ			16626	Microparamys solidus	species	48533		Microparamys solidus	species	48533	Late Uintan		46.2	40.4	3305
176246	occ			16626	Anonymus sp.	genus	41393	subjective synonym of	Churcheria	genus	45100	Late Uintan		46.2	40.4	3318
176247	occ			16626	Pseudocylindrodon citofluminis	species	51173		Pseudocylindrodon citofluminis	species	51173	Late Uintan		46.2	40.4	3305
176248	occ			16626	Prosciurinae indet.	subfamily	108786		Prosciurinae	subfamily	108786	Late Uintan		46.2	40.4	3305
176249	occ	3084		16626	Metanoiamys fugitivus	species	48451		Metanoiamys fugitivus	species	48948	Late Uintan		46.2	40.4	6294
176250	occ			16626	Protadjidaumo altilophus	species	50923		Protadjidaumo altilophus	species	50923	Late Uintan		46.2	40.4	3305
176251	occ			16626	Janimus mirus	species	47413		Janimus mirus	species	47413	Late Uintan		46.2	40.4	3305
176252	occ			16626	Procaprolagus vusillus	species	50712	recombined as	Desmatolagus vusillus	species	50712	Late Uintan		46.2	40.4	3305
176253	occ			16626	Leporidae indet.	family	42163		Leporidae	family	42163	Late Uintan		46.2	40.4	3305
176254	occ			16627	Oromerycidae indet.	family	42557		Oromerycidae	family	42557	Late Uintan		46.2	40.4	3304
176255	occ			16627	Leptoreodon sp.	genus	42576		Leptoreodon	genus	42576	Late Uintan		46.2	40.4	3304
176256	occ	24759		16628	Miocyon vallisrubrae	species	185340		Miocyon vallisrubrae	species	185340	Uintan		46.2	40.4	36145
176257	occ			16629	Pareumys sp.	genus	41432		Pareumys	genus	41432	Uintan		46.2	40.4	3538
176258	occ			16629	Simimys simplex	species	51567		Simimys simplex	species	46418	Uintan		46.2	40.4	3538
176259	occ			16630	Neoplagiaulacidae indet.	family	67560		Neoplagiaulacidae	family	67560	Uintan		46.2	40.4	2536
176260	occ	3086		16630	Didelphidae indet.	family	39945		Didelphidae	family	39945	Uintan		46.2	40.4	6294
176261	occ			16630	Peradectes sp.	genus	39981		Peradectes	genus	39981	Uintan		46.2	40.4	2536
176262	occ			16630	Palaeictops sp.	genus	40263		Palaeictops	genus	40263	Uintan		46.2	40.4	2536
176263	occ	3087		16630	Galericinae indet.	subfamily	54018		Galericinae	subfamily	54018	Uintan		46.2	40.4	2668
176264	occ	10072		16630	Oligoryctes altitalonidus	species	49302		Oligoryctes altitalonidus	species	44192	Uintan		46.2	40.4	7521
176265	occ			16630	Microchiroptera indet.	suborder	40627		Microchiroptera	suborder	40627	Uintan		46.2	40.4	2536
176266	occ			16630	cf. Tetrapassalus sp.	genus	43673		Tetrapassalus	genus	43673	Uintan		46.2	40.4	2536
176267	occ			16630	Apatemys sp.	genus	40243		Apatemys	genus	40243	Uintan		46.2	40.4	2536
176268	occ			16630	Uintasorex parvulus	species	52572		Uintasorex parvulus	species	52572	Uintan		46.2	40.4	2536
176269	occ			16630	Uintasoricinae indet.	subfamily	97172		Uintasoricinae	subfamily	97172	Uintan		46.2	40.4	2536
176270	occ			16630	Nyctitherium sp.	genus	40501		Nyctitherium	genus	40501	Uintan		46.2	40.4	2536
176271	occ			16630	Tarka stylifera	species	52078		Tarka stylifera	species	52078	Uintan		46.2	40.4	2537
176272	occ			16630	cf. Trogolemur myodes	species	52522		Trogolemur myodes	species	52522	Uintan		46.2	40.4	2536
176273	occ			16630	Paromomyidae indet.	family	40312		Paromomyidae	family	40312	Uintan		46.2	40.4	2537
176274	occ			16630	Omomyidae indet.	family	40793		Omomyidae	family	40793	Uintan		46.2	40.4	2536
176275	occ			16630	Reithroparamys ? sp.	genus	41484		Reithroparamys	genus	41484	Uintan		46.2	40.4	2536
176276	occ			16630	Microparamys cf. dubius	species	48524		Microparamys dubius	species	51461	Uintan		46.2	40.4	2536
176277	occ			16630	Sciuravus sp.	genus	41421		Sciuravus	genus	41421	Uintan		46.2	40.4	2536
176278	occ			16630	Protadjidaumo ? typus	species	50926		Protadjidaumo typus	species	50926	Uintan		46.2	40.4	2536
176279	occ			16630	Eomyidae indet.	family	41612		Eomyidae	family	41612	Uintan		46.2	40.4	2536
176280	occ			16630	Rodentia indet.	order	41370		Rodentia	order	41370	Uintan		46.2	40.4	2536
176281	occ			16630	Hyopsodus cf. uintensis	species	47189		Hyopsodus uintensis	species	47189	Uintan		46.2	40.4	2536
176282	occ	3088		16630	Protictoides aprophatos	species	50968		Protictoides aprophatos	species	50957	Uintan		46.2	40.4	1496
176283	occ	3089		16630	Epihippus gracilis	species	46218		Epihippus gracilis	species	44060	Uintan		46.2	40.4	6294
176284	occ			16630	Dilophodon minusculus	species	45742		Dilophodon minusculus	species	45742	Uintan		46.2	40.4	2536
176285	occ	3090		16630	Amynodon advenus	species	44005		Amynodon advenus	species	45654	Uintan		46.2	40.4	2537
176286	occ	3091		16630	Rhinocerotoidea indet.	superfamily	43140		Rhinocerotoidea	superfamily	43140	Uintan		46.2	40.4	6259
176287	occ			16630	Achaenodon sp.	genus	42344		Achaenodon	genus	42344	Uintan		46.2	40.4	2536
176288	occ			16630	Dichobunidae indet.	family	42324		Dichobunidae	family	42324	Uintan		46.2	40.4	2536
176290	occ	3092		16631	Achaenodon sp.	genus	42344		Achaenodon	genus	42344	Uintan		46.2	40.4	2534
176291	occ			16632	Rodentia indet.	order	41370		Rodentia	order	41370	Uintan		46.2	40.4	1681
176292	occ			16632	Artiodactyla indet.	order	42307		Artiodactyla	order	87634	Uintan		46.2	40.4	1681
176293	occ			16633	Hessolestes sp.	genus	42916		Hessolestes	genus	42916	Uintan		46.2	40.4	3667
176294	occ			16633	Metamynodon n. sp. mckinneyi	species	48446		Metamynodon mckinneyi	species	48446	Uintan		46.2	40.4	3667
176296	occ			16634	Triplopus ? sp.	genus	43166		Triplopus	genus	43166	Uintan		46.2	40.4	3670
176297	occ			16635	Rhinocerotoidea indet.	superfamily	43140		Rhinocerotoidea	superfamily	43140	Uintan		46.2	40.4	1681
176298	occ			16636	Perissodactyla indet.	order	42980		Perissodactyla	order	106418	Uintan		46.2	40.4	1681
176299	occ			16636	Leptoreodon leptolophus	species	47603		Leptoreodon leptolophus	species	47603	Uintan		46.2	40.4	1681
176300	occ			16637	Megalamynodon n. sp. regalis	species	48006		Megalamynodon regalis	species	48006	Uintan		46.2	40.4	2838
176301	occ			16638	Hessolestes sp.	genus	42916		Hessolestes	genus	42916	Uintan		46.2	40.4	1758
176302	occ			16639	Brontotheriidae indet.	family	350594		Brontotheriidae	family	43027	Uintan		46.2	40.4	1405
176303	occ			16640	Brontotheriidae indet.	family	350594		Brontotheriidae	family	43027	Uintan		46.2	40.4	1405
176304	occ			16641	cf. Didymictis sp.	genus	40973		Didymictis	genus	40973	Uintan		46.2	40.4	1405
176305	occ			16641	Hyopsodus sp.	genus	42250		Hyopsodus	genus	42250	Uintan		46.2	40.4	1405
176306	occ			16642	Paramys cf. copei	species	49890		Paramys copei	species	49890	Uintan		46.2	40.4	1405
176307	occ			16642	Thisbemys cf. corrugatus	species	52268		Thisbemys corrugatus	species	52268	Uintan		46.2	40.4	1405
176308	occ	24757		16642	Miocyon sp.	genus	40980		Miocyon	genus	185339	Uintan		46.2	40.4	36145
176309	occ			16642	Hyopsodus uintensis	species	47189		Hyopsodus uintensis	species	47189	Uintan		46.2	40.4	1405
176310	occ	3095		16642	Epihippus gracilis	species	46218		Epihippus gracilis	species	44060	Uintan		46.2	40.4	6294
176311	occ			16642	Colodon cf. woodi	species	45195		Colodon woodi	species	45609	Uintan		46.2	40.4	1405
176312	occ			16643	Macrotarsius cf. siegerti	species	47855		Macrotarsius siegerti	species	47855	Uintan		46.2	40.4	1405
176313	occ			16643	Paramys cf. copei	species	49890		Paramys copei	species	49890	Uintan		46.2	40.4	1405
176314	occ			16643	Hyopsodus uintensis	species	47189		Hyopsodus uintensis	species	47189	Uintan		46.2	40.4	1405
176315	occ	3096		16643	Epihippus gracilis	species	46218		Epihippus gracilis	species	44060	Uintan		46.2	40.4	6294
176316	occ			16643	Colodon cf. woodi	species	45195		Colodon woodi	species	45609	Uintan		46.2	40.4	1405
176317	occ			16643	cf. Auxontodon sp.	genus	42340		Auxontodon	genus	42340	Uintan		46.2	40.4	1405
176318	occ			16644	Protoreodon cf. pumilus	species	51080		Protoreodon pumilus	species	43827	Uintan		46.2	40.4	1405
176319	occ	3097		16645	Erinaceidae indet.	family	40367		Erinaceidae	family	40367	Uintan		46.2	40.4	2121
176320	occ			16645	Macrotarsius cf. siegerti	species	47855		Macrotarsius siegerti	species	47855	Uintan		46.2	40.4	1405
176321	occ			16645	cf. Hemiacodon sp.	genus	40808		Hemiacodon	genus	40808	Uintan		46.2	40.4	1405
176322	occ			16645	Microsyops cf. annectens	species	48548		Microsyops annectens	species	44474	Uintan		46.2	40.4	1405
176323	occ			16645	Paramys cf. copei	species	49890		Paramys copei	species	49890	Uintan		46.2	40.4	1405
176324	occ			16645	Reithroparamys cf. delicatissimus	species	51328		Reithroparamys delicatissimus	species	49892	Uintan		46.2	40.4	1405
176325	occ			16645	cf. Procynodictis sp.	genus	40985		Procynodictis	genus	40985	Uintan		46.2	40.4	1405
176326	occ			16645	Hyopsodus uintensis	species	47189		Hyopsodus uintensis	species	47189	Uintan		46.2	40.4	1405
176327	occ	3098		16645	Epihippus gracilis	species	46218		Epihippus gracilis	species	44060	Uintan		46.2	40.4	6294
176328	occ			16645	Colodon cf. woodi	species	45195		Colodon woodi	species	45609	Uintan		46.2	40.4	1405
176329	occ			16645	Dilophodon sp.	genus	43093		Dilophodon	genus	43093	Uintan		46.2	40.4	1405
176330	occ			16645	Amynodon sp.	genus	43169		Amynodon	genus	43169	Uintan		46.2	40.4	1405
176331	occ			16645	cf. Auxontodon sp.	genus	42340		Auxontodon	genus	42340	Uintan		46.2	40.4	1405
176332	occ			16645	Dichobunidae indet.	family	42324		Dichobunidae	family	42324	Uintan		46.2	40.4	1405
176333	occ			16645	Protoreodon cf. pumilus	species	51080		Protoreodon pumilus	species	43827	Uintan		46.2	40.4	1405
176334	occ			16646	Apatemys n. sp. uintensis	species	44149		Apatemys uintensis	species	51770	Uintan		46.2	40.4	2802
176335	occ			16646	Ourayia uintensis	species	49508		Ourayia uintensis	species	48562	Uintan		46.2	40.4	2802
176336	occ			16646	Thisbemys n. sp. uintensis	species	52274		Thisbemys uintensis	species	49920	Uintan		46.2	40.4	2802
176337	occ			16646	Pseudotomus n. sp. petersoni	species	51226		Pseudotomus petersoni	species	49909	Uintan		46.2	40.4	2802
176338	occ			16646	Sciuravus n. sp. altidens	species	51457		Sciuravus altidens	species	51457	Uintan		46.2	40.4	2761
176339	occ	3099		16646	Limnocyon potens	species	47675		Limnocyon potens	species	47675	Uintan		46.2	40.4	6294
176340	occ			16646	Apataelurus n. sp. kayi	species	44140		Apataelurus kayi	species	44140	Uintan		46.2	40.4	1361
176341	occ	3100		16646	Procynodictis vulpiceps	species	50728		Procynodictis vulpiceps	species	50728	Uintan		46.2	40.4	6294
176342	occ			16646	Miacis n. sp. uintensis	species	48496	recombined as	Prodaphaenus uintensis	species	48496	Uintan		46.2	40.4	2802
176343	occ			16646	Miocyon n. sp. scotti	species	48698		Miocyon scotti	species	50737	Uintan		46.2	40.4	2802
176344	occ			16646	n. gen. Mesomeryx n. sp. grangeri	species	48402		Mesomeryx grangeri	species	48402	Uintan		46.2	40.4	2802
176345	occ			16646	Achaenodon n. sp. uintensis	species	43715		Achaenodon uintensis	species	50940	Uintan		46.2	40.4	2802
176346	occ			16646	Protoreodon parvus	species	51076		Protoreodon parvus	species	51076	Uintan		46.2	40.4	2802
176347	occ	3101		16646	Protoreodon pumilus	species	51080		Protoreodon pumilus	species	43827	Uintan		46.2	40.4	6294
176348	occ			16646	Oromeryx plicatus	species	49433		Oromeryx plicatus	species	49433	Uintan		46.2	40.4	2802
176349	occ			16646	Protylopus petersoni	species	51124		Protylopus petersoni	species	51124	Uintan		46.2	40.4	2802
176350	occ			16646	Leptotragulus proavus	species	47629		Leptotragulus proavus	species	47629	Uintan		46.2	40.4	2802
176351	occ			16646	Leptoreodon marshi	species	47605		Leptoreodon marshi	species	47605	Uintan		46.2	40.4	2802
176352	occ			16646	Mesonyx obtusidens	species	48405		Mesonyx obtusidens	species	48405	Uintan		46.2	40.4	2802
176353	occ			16646	Harpagolestes n. sp. brevipes	species	46803		Harpagolestes brevipes	species	46803	Uintan		46.2	40.4	3420
176354	occ			16646	Epihippus gracilis	species	46218		Epihippus gracilis	species	44060	Uintan		46.2	40.4	2802
176355	occ			16646	Eomoropus n. sp. annectens	species	46176	subjective synonym of	Eomoropus amarorum	species	52504	Uintan		46.2	40.4	2761
176356	occ			16646	Amynodon reedi	species	44009		Amynodon reedi	species	44009	Uintan		46.2	40.4	2802
176357	occ			16646	Amynodon advenus	species	44005		Amynodon advenus	species	45654	Uintan		46.2	40.4	2802
176358	occ			16646	Triplopus implicatus	species	52507		Triplopus implicatus	species	47279	Uintan		46.2	40.4	2802
176359	occ			16646	Triplopus obliquidens	species	52508		Triplopus obliquidens	species	47283	Uintan		46.2	40.4	2802
176360	occ			16646	Epitriplopus uintensis	species	46224		Epitriplopus uintensis	species	50955	Uintan		46.2	40.4	2802
176361	occ	3102		16646	Sthenodectes incisivum	species	51811		Sthenodectes incisivum	species	52141	Uintan		46.2	40.4	1388
176362	occ	3103		16646	Sphenocoelus hyognathus	species	51734		Sphenocoelus hyognathus	species	49696	Uintan		46.2	40.4	2763
176363	occ	3104		16646	Metarhinus sp.	genus	43046		Metarhinus	genus	43046	Uintan		46.2	40.4	6294
176364	occ			16646	Uintatherium sp.	genus	40606		Uintatherium	genus	40606	Uintan		46.2	40.4	2802
176365	occ	3105		16647	Herpetotherium cf. knighti	species	46893		Herpetotherium knighti	species	50134	Uintan		46.2	40.4	6294
176366	occ			16647	Pantolestes cf. longicaudus	species	308205	obsolete variant of	Pantolestes longieundus	species	49748	Uintan		46.2	40.4	2495
176367	occ	3106		16647	Pantolestidae indet.	family	40271		Pantolestidae	family	40271	Uintan		46.2	40.4	6294
176368	occ			16647	Pantolestes cf. natans	species	49750		Pantolestes natans	species	49750	Uintan		46.2	40.4	2495
176369	occ			16647	Microsyops annectens	species	48548		Microsyops annectens	species	44474	Uintan		46.2	40.4	2495
176370	occ			16647	cf. Apatemys bellus	species	44142		Apatemys bellus	species	44142	Uintan		46.2	40.4	2495
176371	occ			16647	Notharctus robustior	species	49199		Notharctus robustior	species	49199	Uintan		46.2	40.4	2495
176372	occ			16647	Omomys carteri	species	49314		Omomys carteri	species	49314	Uintan		46.2	40.4	2495
176373	occ			16647	Hemiacodon gracilis	species	46847		Hemiacodon gracilis	species	46847	Uintan		46.2	40.4	2495
176374	occ			16647	Stylinodon mirus	species	51839		Stylinodon mirus	species	51839	Uintan		46.2	40.4	2495
176375	occ			16647	Stylinodon n. sp. inexplicatus	species	51838	subjective synonym of	Stylinodon mirus	species	51839	Uintan		46.2	40.4	2495
176376	occ			16647	Paramys sp.	genus	41408		Paramys	genus	41408	Uintan		46.2	40.4	2495
176377	occ	3107		16647	Leptotomus parvus	species	47623		Leptotomus parvus	species	47623	Uintan		46.2	40.4	6294
176378	occ			16647	Thisbemys sp.	genus	41415		Thisbemys	genus	41415	Uintan		46.2	40.4	2495
176379	occ			16647	Mysops parvus	species	48930		Mysops parvus	species	52314	Uintan		46.2	40.4	2495
176380	occ			16647	Sciuravus nitidus	species	51463		Sciuravus nitidus	species	51463	Uintan		46.2	40.4	2495
176381	occ			16647	Sciuravus sp.	genus	41421		Sciuravus	genus	41421	Uintan		46.2	40.4	2495
176382	occ			16647	Viverravus sp.	genus	40995		Viverravus	genus	40995	Uintan		46.2	40.4	2495
176383	occ			16647	Miacis medius	species	48491		Miacis medius	species	48491	Uintan		46.2	40.4	2495
176384	occ			16647	Miacis washakius	species	48498	recombined as	Neovulpavus washakius	species	49147	Uintan		46.2	40.4	2495
176385	occ			16647	Miacis cf. sylvestris	species	48495	recombined as	Harpalodon sylvestris	species	46809	Uintan		46.2	40.4	2495
176386	occ			16647	Patriofelis ferox	species	50032		Patriofelis ferox	species	47684	Uintan		46.2	40.4	1361
176387	occ	3108		16647	Thinocyon velox	species	52253	recombined as	Limnocyon velox	species	52253	Uintan		46.2	40.4	6294
176388	occ			16647	Sinopa sp.	genus	40944		Sinopa	genus	40944	Uintan		46.2	40.4	2495
176389	occ			16647	Harpagolestes sp.	genus	42915		Harpagolestes	genus	42915	Uintan		46.2	40.4	2495
176390	occ			16647	Hyopsodus paulus	species	47181		Hyopsodus paulus	species	47181	Uintan		46.2	40.4	2495
176391	occ			16647	Uintatherium anceps	species	52574		Uintatherium anceps	species	52360	Uintan		46.2	40.4	2495
176392	occ			16647	Orohippus sp.	genus	43015		Orohippus	genus	43015	Uintan		46.2	40.4	2495
176393	occ			16647	Palaeosyops sp.	genus	43053		Palaeosyops	genus	43053	Uintan		46.2	40.4	2495
176394	occ			16647	Telmatherium sp.	genus	43065		Telmatherium	genus	43065	Uintan		46.2	40.4	2495
176395	occ			16647	Mesatirhinus sp.	genus	43045		Mesatirhinus	genus	43045	Uintan		46.2	40.4	2495
176396	occ			16647	Isectolophus latidens	species	47404		Isectolophus latidens	species	46820	Uintan		46.2	40.4	2495
176397	occ			16647	Hyrachyus modestus	species	47281		Hyrachyus modestus	species	47756	Uintan		46.2	40.4	2495
176398	occ			16647	Hyrachyus eximius	species	47274		Hyrachyus eximius	species	47274	Uintan		46.2	40.4	2495
176399	occ			16647	Homacodon vagans	species	47077		Homacodon vagans	species	47077	Uintan		46.2	40.4	2495
176400	occ			16648	Notharctus robustior	species	49199		Notharctus robustior	species	49199	Uintan		46.2	40.4	2495
176401	occ			16648	Leptotomus leptodus	species	47620	recombined as	Paramys leptodus	species	49900	Uintan		46.2	40.4	2495
176402	occ			16648	Protoptychus hatcheri	species	51068		Protoptychus hatcheri	species	51068	Uintan		46.2	40.4	2495
176403	occ			16648	Limnocyon n. sp. potens	species	47675		Limnocyon potens	species	47675	Uintan		46.2	40.4	1361
176404	occ			16648	Harpagolestes sp.	genus	42915		Harpagolestes	genus	42915	Uintan		46.2	40.4	2495
176405	occ			16648	Hyopsodus sp.	genus	42250		Hyopsodus	genus	42250	Uintan		46.2	40.4	2495
176406	occ			16648	Eobasileus cornutus	species	46127		Eobasileus cornutus	species	47780	Uintan		46.2	40.4	2495
176407	occ			16648	Metarhinus sp.	genus	43046		Metarhinus	genus	43046	Uintan		46.2	40.4	2495
176408	occ	33138		16648	Dolichorhinus n. sp. hyognathus	species	45884	recombined as	Sphenocoelus hyognathus	species	49696	Uintan		46.2	40.4	45360
176409	occ			16648	Eomoropus amarorum	species	46174		Eomoropus amarorum	species	52504	Uintan		46.2	40.4	2495
176410	occ			16648	Dilophodon minusculus	species	45742		Dilophodon minusculus	species	45742	Uintan		46.2	40.4	2495
176411	occ			16648	Hyrachyus eximius	species	47274		Hyrachyus eximius	species	47274	Uintan		46.2	40.4	2495
176412	occ			16648	Triplopus n. sp. cubitalis	species	52505		Triplopus cubitalis	species	52505	Uintan		46.2	40.4	53308
176413	occ			16648	Triplopus n. sp. implicatus	species	52507		Triplopus implicatus	species	47279	Uintan		46.2	40.4	2495
176414	occ			16648	Uintaceras radinskyi	species	52547		Uintaceras radinskyi	species	52547	Uintan		46.2	40.4	1927
176415	occ	3109		16648	Rhinocerotoidea indet.	superfamily	43140		Rhinocerotoidea	superfamily	43140	Uintan		46.2	40.4	6294
176416	occ			16648	Amynodon advenus	species	44005		Amynodon advenus	species	45654	Uintan		46.2	40.4	2495
176417	occ			16648	Achaenodon n. sp. insolens	species	43713		Achaenodon insolens	species	43713	Uintan		46.2	40.4	2495
176418	occ			16648	Achaenodon n. sp. robustus	species	43714		Achaenodon robustus	species	43714	Uintan		46.2	40.4	2495
176419	occ			16648	Poebrodon sp.	genus	42546		Poebrodon	genus	42546	Uintan		46.2	40.4	2495
176420	occ			16648	Protylopus petersoni	species	51124		Protylopus petersoni	species	51124	Uintan		46.2	40.4	2495
176421	occ			16648	Pentacemylus ? sp.	genus	42321		Pentacemylus	genus	42321	Uintan		46.2	40.4	2495
176422	occ			16649	cf. Pantolestes sp.	genus	40286		Pantolestes	genus	40286	Uintan		46.2	40.4	2493
176423	occ			16649	Ourayia uintensis	species	49508		Ourayia uintensis	species	48562	Uintan		46.2	40.4	2495
176424	occ			16649	Primates indet.	order	40700		Primates	order	40700	Uintan		46.2	40.4	2493
176425	occ			16649	Paramys compressidens	species	49889		Paramys compressidens	species	49889	Uintan		46.2	40.4	2495
176426	occ			16649	Leptotomus sp.	genus	41401		Leptotomus	genus	41401	Uintan		46.2	40.4	2493
176427	occ			16649	Pareumys grangeri	species	49992		Pareumys grangeri	species	49992	Uintan		46.2	40.4	2495
176428	occ			16649	Miacis sp.	genus	40979		Miacis	genus	40979	Uintan		46.2	40.4	2495
176429	occ			16649	Epihippus gracilis	species	46218		Epihippus gracilis	species	44060	Uintan		46.2	40.4	2495
176430	occ			16649	Amynodon sp.	genus	43169		Amynodon	genus	43169	Uintan		46.2	40.4	2495
176431	occ			16649	cf. Mesomeryx grangeri	species	48402		Mesomeryx grangeri	species	48402	Uintan		46.2	40.4	2495
176432	occ	3110		16650	Sinopa major	species	51593		Sinopa major	species	51593	Uintan		46.2	40.4	6294
176433	occ			16650	Hessolestes sp.	genus	42916		Hessolestes	genus	42916	Uintan		46.2	40.4	1758
176434	occ			16650	Amynodon advenus	species	44005		Amynodon advenus	species	45654	Uintan		46.2	40.4	3669
176435	occ	31803		16651	Herpetotherium sp.	genus	39965		Herpetotherium	genus	39965	Uintan		46.2	40.4	56620
176436	occ			16651	Microsyops annectens	species	48548		Microsyops annectens	species	44474	Uintan		46.2	40.4	3605
176437	occ	3111		16651	Thisbemys corrugatus	species	52268		Thisbemys corrugatus	species	52268	Uintan		46.2	40.4	6294
176438	occ			16651	Microparamys minutus	species	48527		Microparamys minutus	species	49903	Uintan		46.2	40.4	3734
176439	occ	31804		16651	Microparamyinae indet.	subfamily	117773		Microparamyinae	subfamily	117773	Uintan		46.2	40.4	56620
176440	occ			16651	Paramyidae indet.	family	57528		Paramyidae	family	57528	Uintan		46.2	40.4	3734
176441	occ	3112		16651	Pareumys boskeyi	species	49991		Pareumys boskeyi	species	48926	Uintan		46.2	40.4	6294
176442	occ			16651	Prolapsus n. sp. sibilatoris	species	50791		Prolapsus sibilatoris	species	50791	Uintan		46.2	40.4	3734
176443	occ	3113		16651	Pauromys texensis	species	50044		Pauromys texensis	species	50044	Uintan		46.2	40.4	6294
176444	occ	3114		16651	Miocyon cf. scotti	species	48698		Miocyon scotti	species	50737	Uintan		46.2	40.4	6294
176445	occ			16651	Hyopsodus paulus	species	47181		Hyopsodus paulus	species	47181	Uintan		46.2	40.4	3605
176446	occ	3115		16651	Hyopsodus sp.	genus	42250		Hyopsodus	genus	42250	Uintan		46.2	40.4	6294
176447	occ			16651	Amynodon advenus	species	44005		Amynodon advenus	species	45654	Uintan		46.2	40.4	3669
176448	occ	3116		16651	Hylomeryx sp.	genus	42317		Hylomeryx	genus	42317	Uintan		46.2	40.4	6294
176449	occ			16651	Leptoreodon marshi	species	47605		Leptoreodon marshi	species	47605	Uintan		46.2	40.4	3667
176450	occ			16652	Microsyops annectens	species	48548		Microsyops annectens	species	44474	Uintan		46.2	40.4	3605
176451	occ	3117		16652	Sinopa major	species	51593		Sinopa major	species	51593	Uintan		46.2	40.4	6294
176453	occ			16652	Helohyus sp.	genus	42348		Helohyus	genus	42348	Uintan		46.2	40.4	6220
176454	occ			16652	Leptoreodon major	species	47604		Leptoreodon major	species	47604	Uintan		46.2	40.4	3666
176455	occ			16653	Amynodon advenus	species	44005		Amynodon advenus	species	45654	Uintan		46.2	40.4	3669
176456	occ			16654	Simidectes n. sp. medius	species	51560		Simidectes medius	species	50483	Uintan		46.2	40.4	2802
176457	occ			16654	Ourayia n. sp. uintensis	species	49508		Ourayia uintensis	species	48562	Uintan		46.2	40.4	2802
176458	occ			16654	Macrotarsius n. sp. jepseni	species	47852		Macrotarsius jepseni	species	46848	Uintan		46.2	40.4	2802
176459	occ			16654	Microparamys dubius	species	48524		Microparamys dubius	species	51461	Uintan		46.2	40.4	2802
176460	occ	3119		16654	Paramys compressidens	species	49889		Paramys compressidens	species	49889	Uintan		46.2	40.4	6294
176461	occ			16654	Mytonomys robustus	species	48945		Mytonomys robustus	species	50893	Uintan		46.2	40.4	2802
176462	occ			16654	Pareumys troxelli	species	49996		Pareumys troxelli	species	49996	Uintan		46.2	40.4	2802
176463	occ			16654	Pareumys grangeri	species	49992		Pareumys grangeri	species	49992	Uintan		46.2	40.4	2802
176464	occ	3120		16654	Oxyaenodon dysodus	species	49547		Oxyaenodon dysodus	species	49547	Uintan		46.2	40.4	6294
176465	occ	3121		16654	Hyopsodus paulus	species	47181		Hyopsodus paulus	species	47181	Uintan		46.2	40.4	2173
176466	occ			16654	Bunomeryx montanus	species	44733		Bunomeryx montanus	species	44733	Uintan		46.2	40.4	1608
176467	occ			16654	Hylomeryx annectens	species	47151		Hylomeryx annectens	species	47151	Uintan		46.2	40.4	2802
176468	occ			16654	Pentacemylus leotensis	species	50100		Pentacemylus leotensis	species	50100	Uintan		46.2	40.4	2956
176469	occ			16654	Protoreodon parvus	species	51076		Protoreodon parvus	species	51076	Uintan		46.2	40.4	1608
176470	occ	3122		16654	Protoreodon pumilus	species	51080		Protoreodon pumilus	species	43827	Uintan		46.2	40.4	6294
176471	occ			16654	Protylopus petersoni	species	51124		Protylopus petersoni	species	51124	Uintan		46.2	40.4	1608
176472	occ			16654	Epihippus gracilis	species	46218		Epihippus gracilis	species	44060	Uintan		46.2	40.4	2802
176473	occ			16654	Isectolophus annectens	species	47403		Isectolophus annectens	species	47403	Uintan		46.2	40.4	2802
176474	occ			16654	Amynodon advenus	species	44005		Amynodon advenus	species	45654	Uintan		46.2	40.4	2802
176475	occ			16654	Triplopus obliquidens	species	52508		Triplopus obliquidens	species	47283	Uintan		46.2	40.4	2802
176476	occ	3123		16655	Metarhinus parvus	species	43046	species not entered	Metarhinus	genus	43046	Uintan		46.2	40.4	6294
176477	occ	3124		16655	Dolichorhinus sp.	genus	43034	subjective synonym of	Sphenocoelus	genus	43063	Uintan		46.2	40.4	6294
176478	occ			16655	Hyrachyus eximius	species	47274		Hyrachyus eximius	species	47274	Uintan		46.2	40.4	5955
176479	occ	3125		16656	Protoreodon parvus	species	51076		Protoreodon parvus	species	51076	Uintan		46.2	40.4	2802
176480	occ			16656	Harpagolestes uintensis	species	46807		Harpagolestes uintensis	species	48407	Uintan		46.2	40.4	2802
176481	occ			16656	Mesonyx obtusidens	species	48405		Mesonyx obtusidens	species	48405	Uintan		46.2	40.4	2708
176482	occ			16656	Eomoropus amarorum	species	46174		Eomoropus amarorum	species	52504	Uintan		46.2	40.4	2802
176483	occ	3126		16656	Amynodon advenus	species	44005		Amynodon advenus	species	45654	Uintan		46.2	40.4	3282
176484	occ	3127		16656	Triplopus implicatus	species	52507		Triplopus implicatus	species	47279	Uintan		46.2	40.4	2802
176485	occ	3128		16656	Triplopus obliquidens	species	52508		Triplopus obliquidens	species	47283	Uintan		46.2	40.4	2802
176486	occ	3129		16656	Dolichorhinus sp.	genus	43034	subjective synonym of	Sphenocoelus	genus	43063	Uintan		46.2	40.4	2708
176487	occ	3130		16656	Metarhinus diploconus	species	48456		Metarhinus diploconus	species	52158	Uintan		46.2	40.4	2909
176488	occ			16656	Metarhinus n. sp. fluviatilis	species	48458		Metarhinus fluviatilis	species	48458	Uintan		46.2	40.4	2700
176489	occ	3131		16656	Rhinocerotoidea indet.	superfamily	43140		Rhinocerotoidea	superfamily	43140	Uintan		46.2	40.4	6294
176490	occ	3132		16656	Eobasileus cornutus	species	46127		Eobasileus cornutus	species	47780	Uintan		46.2	40.4	6294
176491	occ	3133		16656	Uintatherium sp.	genus	40606		Uintatherium	genus	40606	Uintan		46.2	40.4	2802
176492	occ	3134		16657	Epihippus gracilis	species	46218		Epihippus gracilis	species	44060	Uintan		46.2	40.4	6294
176493	occ			16657	Isectolophus annectens	species	47403		Isectolophus annectens	species	47403	Uintan		46.2	40.4	2761
176494	occ			16658	Sthenodectes n. sp. priscus	species	51812	subjective synonym of	Sthenodectes incisivum	species	52141	Uintan		46.2	40.4	2770
176495	occ			16659	Achaenodon uintensis	species	43715		Achaenodon uintensis	species	50940	Uintan		46.2	40.4	2802
176496	occ			16659	Triplopus implicatus	species	52507		Triplopus implicatus	species	47279	Uintan		46.2	40.4	2802
176497	occ			16659	Dolichorhinus sp.	genus	43034	subjective synonym of	Sphenocoelus	genus	43063	Uintan		46.2	40.4	2802
176498	occ			16659	Rhadinorhinus sp.	genus	43060	subjective synonym of	Metarhinus	genus	43046	Uintan		46.2	40.4	2802
176499	occ			16659	Eobasileus cornutus	species	46127		Eobasileus cornutus	species	47780	Uintan		46.2	40.4	2802
176500	occ			16660	Perissodactyla indet.	order	42980		Perissodactyla	order	106418	Bridgerian	Early Uintan	50.3	40.4	1681
176501	occ			16661	Brontotheriidae indet.	family	350594		Brontotheriidae	family	43027	Bridgerian	Early Uintan	50.3	40.4	1681
176502	occ			16662	cf. Uintatherium sp.	genus	40606		Uintatherium	genus	40606	Bridgerian	Early Uintan	50.3	40.4	3538
176503	occ			16663	Rhinocerotoidea indet.	superfamily	43140		Rhinocerotoidea	superfamily	43140	Bridgerian	Early Uintan	50.3	40.4	1681
176504	occ			16664	Rhinocerotoidea ? indet.	superfamily	43140		Rhinocerotoidea	superfamily	43140	Bridgerian	Early Uintan	50.3	40.4	1681
176505	occ			16665	Crypholestes vaughni	species	45367		Crypholestes vaughni	species	45369	Early Uintan		46.2	40.4	3541
176506	occ			16665	Insectivora indet.	suborder	40337		Insectivora	suborder	40337	Early Uintan		46.2	40.4	1681
176507	occ	3135		16665	Patriolestes novaceki	species	50037		Patriolestes novaceki	species	50037	Early Uintan		46.2	40.4	3542
176508	occ			16665	n. gen. Stockia n. sp. powayensis	species	51820		Stockia powayensis	species	51820	Early Uintan		46.2	40.4	1613
176509	occ			16665	Microsyops n. sp. kratos	species	48553		Microsyops kratos	species	48553	Early Uintan		46.2	40.4	3280
176510	occ			16665	Leptotomus caryophilus	species	47611		Leptotomus caryophilus	species	47611	Early Uintan		46.2	40.4	1681
176511	occ			16665	Sciuravus powayensis	species	51466		Sciuravus powayensis	species	51466	Early Uintan		46.2	40.4	1681
176512	occ			16665	Pareumys grangeri	species	49992		Pareumys grangeri	species	49992	Early Uintan		46.2	40.4	1681
176513	occ			16665	Metarhinus ? n. sp. pater	species	48459		Metarhinus pater	species	48459	Early Uintan		46.2	40.4	3278
176514	occ	30926		16665	Hesperaletes walshi	species	317346		Hesperaletes walshi	species	317346	Early Uintan		46.2	40.4	54688
176515	occ			16665	Rhinocerotoidea indet.	superfamily	43140		Rhinocerotoidea	superfamily	43140	Early Uintan		46.2	40.4	1681
176517	occ			16665	Protoreodon cf. parvus	species	51076		Protoreodon parvus	species	51076	Early Uintan		46.2	40.4	1681
176518	occ			16665	Merycobunodon n. sp. littoralis	species	48248		Merycobunodon littoralis	species	48248	Early Uintan		46.2	40.4	1681
176519	occ			16665	Leptoreodon major	species	47604		Leptoreodon major	species	47604	Early Uintan		46.2	40.4	1681
176520	occ			16665	Leptoreodon cf. marshi	species	47605		Leptoreodon marshi	species	47605	Early Uintan		46.2	40.4	1681
176521	occ	3138		16666	Patriolestes novaceki	species	50037		Patriolestes novaceki	species	50037	Early Uintan		46.2	40.4	3542
176522	occ			16666	Stockia powayensis	species	51820		Stockia powayensis	species	51820	Early Uintan		46.2	40.4	3541
176523	occ			16666	Washakius n. sp. woodringi	species	52702		Washakius woodringi	species	52736	Early Uintan		46.2	40.4	1681
176524	occ			16666	Microparamys cf. minutus	species	48527		Microparamys minutus	species	49903	Early Uintan		46.2	40.4	2232
176525	occ			16666	Ischyrotomus californicus	species	47392	recombined as	Pseudotomus californicus	species	47392	Early Uintan		46.2	40.4	1681
176526	occ			16666	Leptotomus caryophilus	species	47611		Leptotomus caryophilus	species	47611	Early Uintan		46.2	40.4	1681
176527	occ	3139		16666	Uriscus californicus	species	52592		Uriscus californicus	species	52592	Early Uintan		46.2	40.4	3731
176528	occ			16666	Sciuravus powayensis	species	51466		Sciuravus powayensis	species	51466	Early Uintan		46.2	40.4	1681
176529	occ			16666	Pareumys grangeri	species	49992		Pareumys grangeri	species	49992	Early Uintan		46.2	40.4	1681
176530	occ			16666	Uintatheriinae indet.	subfamily	114098		Uintatheriinae	subfamily	114098	Early Uintan		46.2	40.4	1681
176531	occ			16666	Metarhinus ? pater	species	48459		Metarhinus pater	species	48459	Early Uintan		46.2	40.4	1681
176532	occ	3140		16666	Antiacodon venustus	species	44134		Antiacodon venustus	species	44134	Early Uintan		46.2	40.4	3543
176533	occ			16666	Protoreodon cf. parvus	species	51076		Protoreodon parvus	species	51076	Early Uintan		46.2	40.4	1681
176534	occ			16666	Oromerycidae ? indet.	family	42557		Oromerycidae	family	42557	Early Uintan		46.2	40.4	1681
176535	occ			16666	Leptoreodon cf. marshi	species	47605		Leptoreodon marshi	species	47605	Early Uintan		46.2	40.4	1681
176536	occ			16667	Patriolestes novaceki	species	50037		Patriolestes novaceki	species	50037	Early Uintan		46.2	40.4	3542
176537	occ			16667	Stockia powayensis	species	51820		Stockia powayensis	species	51820	Early Uintan		46.2	40.4	3541
176538	occ			16667	Sciuravus powayensis	species	51466		Sciuravus powayensis	species	51466	Early Uintan		46.2	40.4	1681
176539	occ			16667	Miacidae indet.	family	40978		Miacidae	family	40978	Early Uintan		46.2	40.4	1681
176540	occ			16667	Leptoreodon n. sp. major	species	47604		Leptoreodon major	species	47604	Early Uintan		46.2	40.4	1681
176541	occ			16668	Brontotheriidae indet.	family	350594		Brontotheriidae	family	43027	Early Uintan		46.2	40.4	1681
176542	occ			16668	cf. Leptoreodon sp.	genus	42576		Leptoreodon	genus	42576	Early Uintan		46.2	40.4	1681
176543	occ	3141		16669	Herpetotherium cf. knighti	species	46893		Herpetotherium knighti	species	50134	Early Uintan		46.2	40.4	6294
176544	occ			16669	Crypholestes vaughni	species	45367		Crypholestes vaughni	species	45369	Early Uintan		46.2	40.4	1681
176545	occ			16669	Uintasorex montezumicus	species	52571		Uintasorex montezumicus	species	52571	Early Uintan		46.2	40.4	1681
176546	occ			16669	Microparamys cf. minutus	species	48527		Microparamys minutus	species	49903	Early Uintan		46.2	40.4	1681
176547	occ			16669	Sciuravus powayensis	species	51466		Sciuravus powayensis	species	51466	Early Uintan		46.2	40.4	1681
176548	occ			16669	Pareumys grangeri	species	49992		Pareumys grangeri	species	49992	Early Uintan		46.2	40.4	1681
176549	occ			16669	Metanoiamys agorus	species	48449		Metanoiamys agorus	species	48449	Early Uintan		46.2	40.4	1195
176550	occ			16669	Carnivora ? indet.	order	36905		Carnivora	order	36905	Early Uintan		46.2	40.4	1681
176551	occ			16669	Brontotheriidae indet.	family	350594		Brontotheriidae	family	43027	Early Uintan		46.2	40.4	1681
176552	occ			16669	Amynodon reedi	species	44009		Amynodon reedi	species	44009	Early Uintan		46.2	40.4	1681
176553	occ			16669	Leptoreodon major	species	47604		Leptoreodon major	species	47604	Early Uintan		46.2	40.4	1681
176554	occ			16670	Ischyrotomus n. sp. littoralis	species	47397	recombined as	Pseudotomus littoralis	species	47397	Early Uintan		46.2	40.4	3694
176555	occ			16670	cf. Harpagolestes sp.	genus	42915		Harpagolestes	genus	42915	Early Uintan		46.2	40.4	1681
176556	occ	3142		16670	Metarhinus ? cf. pater	species	48459		Metarhinus pater	species	48459	Early Uintan		46.2	40.4	3546
176557	occ			16671	Crypholestes vaughni	species	45367		Crypholestes vaughni	species	45369	Early Uintan		46.2	40.4	1681
176558	occ			16671	Rodentia indet.	order	41370		Rodentia	order	41370	Early Uintan		46.2	40.4	1681
176559	occ	30927		16671	Hesperaletes walshi	species	317346		Hesperaletes walshi	species	317346	Early Uintan		46.2	40.4	54688
176560	occ			16671	Leptoreodon major	species	47604		Leptoreodon major	species	47604	Early Uintan		46.2	40.4	1681
176561	occ			16672	Leptotomus sp.	genus	41401		Leptotomus	genus	41401	Early Uintan		46.2	40.4	1681
176562	occ			16673	Sespedectes singularis	species	51533		Sespedectes singularis	species	51533	Early Uintan		46.2	40.4	1681
176563	occ			16673	Crypholestes vaughni	species	45367		Crypholestes vaughni	species	45369	Early Uintan		46.2	40.4	1681
176564	occ	3144		16673	Omomyidae indet.	family	40793		Omomyidae	family	40793	Early Uintan		46.2	40.4	2233
176565	occ			16673	Washakius woodringi	species	52702		Washakius woodringi	species	52736	Early Uintan		46.2	40.4	1681
176566	occ			16673	Microparamys cf. minutus	species	48527		Microparamys minutus	species	49903	Early Uintan		46.2	40.4	1681
176567	occ			16673	Sciuravus powayensis	species	51466		Sciuravus powayensis	species	51466	Early Uintan		46.2	40.4	1681
176568	occ			16673	Pareumys grangeri	species	49992		Pareumys grangeri	species	49992	Early Uintan		46.2	40.4	1681
176569	occ			16674	Palaeoryctidae indet.	family	40223		Palaeoryctidae	family	40223	Early Uintan		46.2	40.4	1681
176570	occ			16674	Centetodon aztecus	species	44982		Centetodon aztecus	species	44982	Early Uintan		46.2	40.4	2241
176571	occ			16674	Uintasorex montezumicus	species	52571		Uintasorex montezumicus	species	52571	Early Uintan		46.2	40.4	1681
176572	occ			16674	Microparamys cf. minutus	species	48527		Microparamys minutus	species	49903	Early Uintan		46.2	40.4	1681
176573	occ			16674	Metanoiamys agorus	species	48449		Metanoiamys agorus	species	48449	Early Uintan		46.2	40.4	1195
176574	occ			16674	Metarhinus ? pater	species	48459		Metarhinus pater	species	48459	Early Uintan		46.2	40.4	1681
176575	occ			16674	Leptoreodon major	species	47604		Leptoreodon major	species	47604	Early Uintan		46.2	40.4	1681
176576	occ			16675	Sciuravus powayensis	species	51466		Sciuravus powayensis	species	51466	Early Uintan		46.2	40.4	1681
176577	occ			16675	Metarhinus ? pater	species	48459		Metarhinus pater	species	48459	Early Uintan		46.2	40.4	1681
176578	occ			16675	Protoreodon cf. parvus	species	51076		Protoreodon parvus	species	51076	Early Uintan		46.2	40.4	1681
176579	occ			16675	Leptotragulinae indet.	subfamily	97089	invalid subgroup of	Protoceratidae	family	42572	Early Uintan		46.2	40.4	1681
176580	occ			16676	Sciuravus powayensis	species	51466		Sciuravus powayensis	species	51466	Early Uintan		46.2	40.4	1681
176581	occ			16676	Pareumys grangeri	species	49992		Pareumys grangeri	species	49992	Early Uintan		46.2	40.4	1681
176582	occ			16676	Metanoiamys agorus	species	48449		Metanoiamys agorus	species	48449	Early Uintan		46.2	40.4	1195
176583	occ			16676	Brontotheriidae indet.	family	350594		Brontotheriidae	family	43027	Early Uintan		46.2	40.4	1681
176584	occ	3145		16676	Antiacodon venustus	species	44134		Antiacodon venustus	species	44134	Early Uintan		46.2	40.4	3543
176585	occ			16676	Protoreodon cf. parvus	species	51076		Protoreodon parvus	species	51076	Early Uintan		46.2	40.4	1681
176586	occ			16676	Merycobunodon littoralis	species	48248		Merycobunodon littoralis	species	48248	Early Uintan		46.2	40.4	1681
176587	occ			16676	Leptoreodon major	species	47604		Leptoreodon major	species	47604	Early Uintan		46.2	40.4	1681
176588	occ			16676	Leptoreodon cf. marshi	species	47605		Leptoreodon marshi	species	47605	Early Uintan		46.2	40.4	1681
176589	occ	3146		16677	Herpetotherium cf. knighti	species	46893		Herpetotherium knighti	species	50134	Early Uintan		46.2	40.4	6294
176590	occ	3147		16677	Peradectes californicus	species	50114		Peradectes californicus	species	50126	Early Uintan		46.2	40.4	6294
176591	occ			16677	Sespedectes singularis	species	51533		Sespedectes singularis	species	51533	Early Uintan		46.2	40.4	1681
176592	occ	3148		16677	Patriolestes novaceki	species	50037		Patriolestes novaceki	species	50037	Early Uintan		46.2	40.4	3542
176593	occ			16677	Crypholestes vaughni	species	45367		Crypholestes vaughni	species	45369	Early Uintan		46.2	40.4	1681
176594	occ			16677	Aethomylos simplicidens	species	43804		Aethomylos simplicidens	species	43804	Early Uintan		46.2	40.4	1681
176595	occ			16677	Centetodon aztecus	species	44982		Centetodon aztecus	species	44982	Early Uintan		46.2	40.4	2241
176596	occ			16677	Scenopagus curtidens	species	51429		Scenopagus curtidens	species	49252	Early Uintan		46.2	40.4	3538
176597	occ	3149		16677	Omomyidae indet.	family	40793		Omomyidae	family	40793	Early Uintan		46.2	40.4	2233
176598	occ			16677	Washakius woodringi	species	52702		Washakius woodringi	species	52736	Early Uintan		46.2	40.4	1681
176599	occ			16677	Uintasorex montezumicus	species	52571		Uintasorex montezumicus	species	52571	Early Uintan		46.2	40.4	1681
176600	occ			16677	Microparamys cf. minutus	species	48527		Microparamys minutus	species	49903	Early Uintan		46.2	40.4	1681
176601	occ			16677	Sciuravus powayensis	species	51466		Sciuravus powayensis	species	51466	Early Uintan		46.2	40.4	1681
176602	occ			16677	Metanoiamys agorus	species	48449		Metanoiamys agorus	species	48449	Early Uintan		46.2	40.4	1195
176603	occ	3150		16678	Peradectes californicus	species	50114		Peradectes californicus	species	50126	Early Uintan		46.2	40.4	6294
176604	occ			16678	Microparamys cf. minutus	species	48527		Microparamys minutus	species	49903	Early Uintan		46.2	40.4	1681
176605	occ			16678	Sciuravus powayensis	species	51466		Sciuravus powayensis	species	51466	Early Uintan		46.2	40.4	1681
176606	occ			16678	Metanoiamys agorus	species	48449		Metanoiamys agorus	species	48449	Early Uintan		46.2	40.4	1195
176607	occ			16679	Metarhinus ? pater	species	48459		Metarhinus pater	species	48459	Early Uintan		46.2	40.4	1681
176608	occ			16679	Amynodon reedi	species	44009		Amynodon reedi	species	44009	Early Uintan		46.2	40.4	1681
176609	occ			16680	Sciuravus powayensis	species	51466		Sciuravus powayensis	species	51466	Early Uintan		46.2	40.4	1681
176610	occ			16680	Metanoiamys agorus	species	48449		Metanoiamys agorus	species	48449	Early Uintan		46.2	40.4	1195
176611	occ			16680	Metarhinus ? pater	species	48459		Metarhinus pater	species	48459	Early Uintan		46.2	40.4	1681
176612	occ			16680	Leptoreodon cf. major	species	47604		Leptoreodon major	species	47604	Early Uintan		46.2	40.4	1681
176613	occ	3151		16681	Herpetotherium cf. knighti	species	46893		Herpetotherium knighti	species	50134	Eocene		56	33.9	6294
176614	occ	3152		16682	Herpetotherium cf. knighti	species	46893		Herpetotherium knighti	species	50134	Early Uintan		46.2	40.4	6294
176615	occ	3153		16682	Peradectes californicus	species	50114		Peradectes californicus	species	50126	Early Uintan		46.2	40.4	6294
176616	occ			16682	Sespedectes singularis	species	51533		Sespedectes singularis	species	51533	Early Uintan		46.2	40.4	1681
176617	occ			16682	Crypholestes vaughni	species	45367		Crypholestes vaughni	species	45369	Early Uintan		46.2	40.4	1681
176618	occ			16682	Batodonoides powayensis	species	44483		Batodonoides powayensis	species	44483	Early Uintan		46.2	40.4	1681
176619	occ			16682	Uintasorex montezumicus	species	52571		Uintasorex montezumicus	species	52571	Early Uintan		46.2	40.4	1681
176620	occ			16682	Sciuravus powayensis	species	51466		Sciuravus powayensis	species	51466	Early Uintan		46.2	40.4	1681
176621	occ			16682	Pareumys grangeri	species	49992		Pareumys grangeri	species	49992	Early Uintan		46.2	40.4	1681
176622	occ			16682	Metanoiamys agorus	species	48449		Metanoiamys agorus	species	48449	Early Uintan		46.2	40.4	1195
176623	occ			16682	Leptoreodon major	species	47604		Leptoreodon major	species	47604	Early Uintan		46.2	40.4	1681
176624	occ			16683	Crypholestes vaughni	species	45367		Crypholestes vaughni	species	45369	Early Uintan		46.2	40.4	1681
176625	occ			16683	Batodonoides powayensis	species	44483		Batodonoides powayensis	species	44483	Early Uintan		46.2	40.4	1681
176626	occ			16683	Uintasorex montezumicus	species	52571		Uintasorex montezumicus	species	52571	Early Uintan		46.2	40.4	1681
176627	occ	3154		16684	Peradectes californicus	species	50114		Peradectes californicus	species	50126	Early Uintan		46.2	40.4	6294
176628	occ			16684	Crypholestes vaughni	species	45367		Crypholestes vaughni	species	45369	Early Uintan		46.2	40.4	1681
176629	occ			16684	Centetodon sp.	genus	40395		Centetodon	genus	40395	Early Uintan		46.2	40.4	2661
176630	occ			16684	Aethomylos simplicidens	species	43804		Aethomylos simplicidens	species	43804	Early Uintan		46.2	40.4	1681
176631	occ			16684	Ourayia sp.	genus	40820		Ourayia	genus	40820	Early Uintan		46.2	40.4	2452
176632	occ			16684	Washakius woodringi	species	52702		Washakius woodringi	species	52736	Early Uintan		46.2	40.4	1681
176633	occ			16684	Microsyops kratos	species	48553		Microsyops kratos	species	48553	Early Uintan		46.2	40.4	1681
176634	occ			16684	Uintasorex montezumicus	species	52571		Uintasorex montezumicus	species	52571	Early Uintan		46.2	40.4	1681
176635	occ			16684	Microparamys cf. minutus	species	48527		Microparamys minutus	species	49903	Early Uintan		46.2	40.4	1681
176636	occ			16684	Sciuravus powayensis	species	51466		Sciuravus powayensis	species	51466	Early Uintan		46.2	40.4	1681
176637	occ			16684	Metanoiamys agorus	species	48449		Metanoiamys agorus	species	48449	Early Uintan		46.2	40.4	1195
176638	occ			16684	Merycobunodon ? sp.	genus	42560		Merycobunodon	genus	42560	Early Uintan		46.2	40.4	1681
176639	occ			16685	Sciuravus powayensis	species	51466		Sciuravus powayensis	species	51466	Early Uintan		46.2	40.4	1681
176640	occ			16686	Leptoreodon major	species	47604		Leptoreodon major	species	47604	Early Uintan		46.2	40.4	1681
176641	occ			16687	Metarhinus ? pater	species	48459		Metarhinus pater	species	48459	Early Uintan		46.2	40.4	1681
176642	occ			16687	Leptoreodon major	species	47604		Leptoreodon major	species	47604	Early Uintan		46.2	40.4	1681
176643	occ			16688	Batodonoides powayensis	species	44483		Batodonoides powayensis	species	44483	Early Uintan		46.2	40.4	1681
176644	occ	3155		16689	Peradectes californicus	species	50114		Peradectes californicus	species	50126	Early Uintan		46.2	40.4	6294
176645	occ			16689	Microparamys cf. minutus	species	48527		Microparamys minutus	species	49903	Early Uintan		46.2	40.4	1681
176646	occ			16690	Insectivora indet.	suborder	40337		Insectivora	suborder	40337	Early Uintan		46.2	40.4	1681
176647	occ			16690	Artiodactyla indet.	order	42307		Artiodactyla	order	87634	Early Uintan		46.2	40.4	1681
176648	occ			16691	Protoreodon sp.	genus	42487		Protoreodon	genus	42487	Early Uintan		46.2	40.4	1681
176649	occ			16692	cf. Proterixoides sp.	genus	40357		Proterixoides	genus	40357	Early Uintan		46.2	40.4	1681
176650	occ			16692	Insectivora indet.	suborder	40337		Insectivora	suborder	40337	Early Uintan		46.2	40.4	1681
176651	occ			16692	Omomyidae indet.	family	40793		Omomyidae	family	40793	Early Uintan		46.2	40.4	1681
176652	occ			16692	Eohaplomys sp.	genus	41396		Eohaplomys	genus	41396	Early Uintan		46.2	40.4	1681
176653	occ			16692	Protoreodon cf. parvus	species	51076		Protoreodon parvus	species	51076	Early Uintan		46.2	40.4	1681
176654	occ			16692	Protylopus ? sp.	genus	42563		Protylopus	genus	42563	Early Uintan		46.2	40.4	1681
176655	occ			16693	Sespedectes singularis	species	51533		Sespedectes singularis	species	51533	Early Uintan		46.2	40.4	1681
176656	occ			16693	Simidectes cf. medius	species	51560		Simidectes medius	species	50483	Early Uintan		46.2	40.4	1681
176657	occ			16693	Protoreodon sp.	genus	42487		Protoreodon	genus	42487	Early Uintan		46.2	40.4	1681
176658	occ			16694	Sespedectes singularis	species	51533		Sespedectes singularis	species	51533	Early Uintan		46.2	40.4	1681
176659	occ			16694	Microparamys woodi	species	48536		Microparamys woodi	species	48536	Early Uintan		46.2	40.4	1681
176660	occ			16694	Simimys simplex	species	51567		Simimys simplex	species	46418	Early Uintan		46.2	40.4	1681
176661	occ			16694	Leptoreodon aff. pusillus	species	47606		Leptoreodon pusillus	species	47606	Early Uintan		46.2	40.4	1681
176662	occ			16695	Sespedectes singularis	species	51533		Sespedectes singularis	species	51533	Early Uintan		46.2	40.4	1681
176663	occ			16695	Pareumys grangeri	species	49992		Pareumys grangeri	species	49992	Early Uintan		46.2	40.4	1681
176664	occ			16695	Simimys simplex	species	51567		Simimys simplex	species	46418	Early Uintan		46.2	40.4	1681
176665	occ			16695	Tapochoerus mcmillini	species	52072		Tapochoerus mcmillini	species	52072	Early Uintan		46.2	40.4	3543
176666	occ			16695	Protoreodon cf. parvus	species	51076		Protoreodon parvus	species	51076	Early Uintan		46.2	40.4	1681
176667	occ			16695	Protylopus cf. petersoni	species	51124		Protylopus petersoni	species	51124	Early Uintan		46.2	40.4	1681
176668	occ			16695	Leptotragulinae indet.	subfamily	97089	invalid subgroup of	Protoceratidae	family	42572	Early Uintan		46.2	40.4	1681
176669	occ			16696	Sespedectes singularis	species	51533		Sespedectes singularis	species	51533	Early Uintan		46.2	40.4	1681
176670	occ			16696	Apternodontidae indet.	family	40515		Apternodontidae	family	40515	Early Uintan		46.2	40.4	1681
176671	occ			16696	Simimys simplex	species	51567		Simimys simplex	species	46418	Early Uintan		46.2	40.4	1681
176672	occ	3156		16697	Herpetotherium cf. knighti	species	46893		Herpetotherium knighti	species	50134	Early Uintan		46.2	40.4	6294
176673	occ	3157		16697	Peradectes californicus	species	50114		Peradectes californicus	species	50126	Early Uintan		46.2	40.4	6294
176674	occ			16697	Crypholestes vaughni	species	45367		Crypholestes vaughni	species	45369	Early Uintan		46.2	40.4	1681
176675	occ			16697	cf. Nyctitherium sp.	genus	40501		Nyctitherium	genus	40501	Early Uintan		46.2	40.4	1681
176676	occ			16697	Centetodon aztecus	species	44982		Centetodon aztecus	species	44982	Early Uintan		46.2	40.4	2241
176677	occ			16697	Patriolestes novaceki	species	50037		Patriolestes novaceki	species	50037	Early Uintan		46.2	40.4	3542
176678	occ			16697	Aethomylos simplicidens	species	43804		Aethomylos simplicidens	species	43804	Early Uintan		46.2	40.4	1681
176679	occ			16697	Uintasorex montezumicus	species	52571		Uintasorex montezumicus	species	52571	Early Uintan		46.2	40.4	1681
176680	occ	3158		16697	Omomyidae indet.	family	40793		Omomyidae	family	40793	Early Uintan		46.2	40.4	2233
176681	occ			16697	Microparamys cf. minutus	species	48527		Microparamys minutus	species	49903	Early Uintan		46.2	40.4	1681
176682	occ			16697	Sciuravus powayensis	species	51466		Sciuravus powayensis	species	51466	Early Uintan		46.2	40.4	1681
176683	occ			16697	Metanoiamys agorus	species	48449		Metanoiamys agorus	species	48449	Early Uintan		46.2	40.4	1195
176684	occ			16698	Batodonoides powayensis	species	44483		Batodonoides powayensis	species	44483	Early Uintan		46.2	40.4	1681
176685	occ	3159		16699	Peradectes californicus	species	50114		Peradectes californicus	species	50126	Early Uintan		46.2	40.4	6294
176686	occ			16700	Metanoiamys agorus	species	48449		Metanoiamys agorus	species	48449	Early Uintan		46.2	40.4	1195
176687	occ			16701	Sciuravus powayensis	species	51466		Sciuravus powayensis	species	51466	Early Uintan		46.2	40.4	1681
176688	occ	3160		16702	Herpetotherium cf. knighti	species	46893		Herpetotherium knighti	species	50134	Early Uintan		46.2	40.4	6294
176689	occ	3161		16702	Peradectes californicus	species	50114		Peradectes californicus	species	50126	Early Uintan		46.2	40.4	6294
176690	occ			16702	Crypholestes vaughni	species	45367		Crypholestes vaughni	species	45369	Early Uintan		46.2	40.4	1681
176691	occ			16702	Batodonoides powayensis	species	44483		Batodonoides powayensis	species	44483	Early Uintan		46.2	40.4	1681
176692	occ			16702	Aethomylos simplicidens	species	43804		Aethomylos simplicidens	species	43804	Early Uintan		46.2	40.4	1681
176693	occ			16702	Washakius woodringi	species	52702		Washakius woodringi	species	52736	Early Uintan		46.2	40.4	1681
176694	occ			16702	Uintasorex n. sp. montezumicus	species	52571		Uintasorex montezumicus	species	52571	Early Uintan		46.2	40.4	1681
176695	occ			16702	Microparamys cf. minutus	species	48527		Microparamys minutus	species	49903	Early Uintan		46.2	40.4	1681
176696	occ			16702	Sciuravus powayensis	species	51466		Sciuravus powayensis	species	51466	Early Uintan		46.2	40.4	1681
176697	occ			16703	Ourayia sp.	genus	40820		Ourayia	genus	40820	Early Uintan		46.2	40.4	2452
176698	occ			16704	Metanoiamys agorus	species	48449		Metanoiamys agorus	species	48449	Early Uintan		46.2	40.4	1195
176699	occ	3162		16705	Herpetotherium cf. knighti	species	46893		Herpetotherium knighti	species	50134	Early Uintan		46.2	40.4	6294
176700	occ	3163		16705	Peradectes californicus	species	50114		Peradectes californicus	species	50126	Early Uintan		46.2	40.4	6294
176701	occ			16705	Crypholestes vaughni	species	45367		Crypholestes vaughni	species	45369	Early Uintan		46.2	40.4	1681
176702	occ			16705	Centetodon aztecus	species	44982		Centetodon aztecus	species	44982	Early Uintan		46.2	40.4	1681
176703	occ			16705	Patriolestes novaceki	species	50037		Patriolestes novaceki	species	50037	Early Uintan		46.2	40.4	3542
176704	occ			16705	Leptictidae indet.	family	40257		Leptictidae	family	40257	Early Uintan		46.2	40.4	3542
176705	occ			16705	Aethomylos simplicidens	species	43804		Aethomylos simplicidens	species	43804	Early Uintan		46.2	40.4	1681
176706	occ	3164		16705	Cantius actius	species	44893		Cantius actius	species	46924	Early Uintan		46.2	40.4	1733
176707	occ	3165		16705	Omomyidae indet.	family	40793		Omomyidae	family	40793	Early Uintan		46.2	40.4	2233
176708	occ			16705	Hemiacodon gracilis	species	46847		Hemiacodon gracilis	species	46847	Early Uintan		46.2	40.4	1681
176709	occ			16705	Washakius woodringi	species	52702		Washakius woodringi	species	52736	Early Uintan		46.2	40.4	1681
176710	occ			16705	Uintasorex montezumicus	species	52571		Uintasorex montezumicus	species	52571	Early Uintan		46.2	40.4	1681
176711	occ			16705	Microparamys cf. minutus	species	48527		Microparamys minutus	species	49903	Early Uintan		46.2	40.4	1681
176712	occ			16705	Sciuravus powayensis	species	51466		Sciuravus powayensis	species	51466	Early Uintan		46.2	40.4	1681
176713	occ			16705	Pareumys grangeri	species	49992		Pareumys grangeri	species	49992	Early Uintan		46.2	40.4	1681
176714	occ			16705	Metanoiamys n. sp. agorus	species	48449		Metanoiamys agorus	species	48449	Early Uintan		46.2	40.4	1195
176715	occ	3166		16706	Herpetotherium cf. knighti	species	46893		Herpetotherium knighti	species	50134	Early Uintan		46.2	40.4	6294
176716	occ	3167		16706	Peradectes californicus	species	50114		Peradectes californicus	species	50126	Early Uintan		46.2	40.4	6294
176717	occ			16706	cf. Apatemys bellus	species	44142		Apatemys bellus	species	44142	Early Uintan		46.2	40.4	1681
176718	occ			16706	Crypholestes vaughni	species	45367		Crypholestes vaughni	species	45369	Early Uintan		46.2	40.4	1681
176719	occ			16706	cf. Nyctitherium sp.	genus	40501		Nyctitherium	genus	40501	Early Uintan		46.2	40.4	1681
176720	occ			16706	Batodonoides powayensis	species	44483		Batodonoides powayensis	species	44483	Early Uintan		46.2	40.4	1681
176721	occ			16706	Patriolestes novaceki	species	50037		Patriolestes novaceki	species	50037	Early Uintan		46.2	40.4	3542
176722	occ			16706	Apternodontidae indet.	family	40515		Apternodontidae	family	40515	Early Uintan		46.2	40.4	2661
176723	occ			16706	Centetodon aztecus	species	44982		Centetodon aztecus	species	44982	Early Uintan		46.2	40.4	2241
176724	occ			16706	Aethomylos simplicidens	species	43804		Aethomylos simplicidens	species	43804	Early Uintan		46.2	40.4	1681
176725	occ	3168		16706	Omomyidae indet.	family	40793		Omomyidae	family	40793	Early Uintan		46.2	40.4	2233
176726	occ			16706	Washakius woodringi	species	52702		Washakius woodringi	species	52736	Early Uintan		46.2	40.4	1681
176727	occ			16706	Microsyops cf. annectens	species	48548		Microsyops annectens	species	44474	Early Uintan		46.2	40.4	1681
176728	occ			16706	Uintasorex montezumicus	species	52571		Uintasorex montezumicus	species	52571	Early Uintan		46.2	40.4	1681
176729	occ			16706	Microparamys cf. minutus	species	48527		Microparamys minutus	species	49903	Early Uintan		46.2	40.4	1681
176730	occ			16706	Sciuravus powayensis	species	51466		Sciuravus powayensis	species	51466	Early Uintan		46.2	40.4	1681
176731	occ			16706	Metanoiamys agorus	species	48449		Metanoiamys agorus	species	48449	Early Uintan		46.2	40.4	1195
176732	occ			16706	Metarhinus ? pater	species	48459		Metarhinus pater	species	48459	Early Uintan		46.2	40.4	1681
176733	occ			16706	Leptoreodon cf. marshi	species	47605		Leptoreodon marshi	species	47605	Early Uintan		46.2	40.4	1681
176734	occ	3169		16707	Herpetotherium cf. knighti	species	46893		Herpetotherium knighti	species	50134	Early Uintan		46.2	40.4	6294
176735	occ			16707	Crypholestes vaughni	species	45367		Crypholestes vaughni	species	45369	Early Uintan		46.2	40.4	1681
176736	occ			16707	Washakius woodringi	species	52702		Washakius woodringi	species	52736	Early Uintan		46.2	40.4	1681
176737	occ			16707	Uintasorex montezumicus	species	52571		Uintasorex montezumicus	species	52571	Early Uintan		46.2	40.4	1681
176738	occ			16707	Microparamys cf. minutus	species	48527		Microparamys minutus	species	49903	Early Uintan		46.2	40.4	1681
176739	occ			16707	Sciuravus powayensis	species	51466		Sciuravus powayensis	species	51466	Early Uintan		46.2	40.4	1681
176740	occ			16707	Metanoiamys agorus	species	48449		Metanoiamys agorus	species	48449	Early Uintan		46.2	40.4	1195
176741	occ			16708	Uintasorex montezumicus	species	52571		Uintasorex montezumicus	species	52571	Early Uintan		46.2	40.4	1681
176742	occ			16708	Microparamys cf. minutus	species	48527		Microparamys minutus	species	49903	Early Uintan		46.2	40.4	1681
176743	occ			16708	Sciuravus powayensis	species	51466		Sciuravus powayensis	species	51466	Early Uintan		46.2	40.4	1681
176744	occ			16708	Metanoiamys agorus	species	48449		Metanoiamys agorus	species	48449	Early Uintan		46.2	40.4	1195
176745	occ	3170		16709	Herpetotherium cf. knighti	species	46893		Herpetotherium knighti	species	50134	Early Uintan		46.2	40.4	6294
176746	occ			16709	Centetodon aztecus	species	44982		Centetodon aztecus	species	44982	Early Uintan		46.2	40.4	2241
176747	occ			16709	Washakius woodringi	species	52702		Washakius woodringi	species	52736	Early Uintan		46.2	40.4	1681
176748	occ			16709	Uintasorex montezumicus	species	52571		Uintasorex montezumicus	species	52571	Early Uintan		46.2	40.4	1681
176749	occ			16709	Microparamys cf. minutus	species	48527		Microparamys minutus	species	49903	Early Uintan		46.2	40.4	1681
176750	occ			16709	Sciuravus powayensis	species	51466		Sciuravus powayensis	species	51466	Early Uintan		46.2	40.4	1681
176751	occ			16709	Pareumys grangeri	species	49992		Pareumys grangeri	species	49992	Early Uintan		46.2	40.4	1681
176752	occ			16709	Metanoiamys agorus	species	48449		Metanoiamys agorus	species	48449	Early Uintan		46.2	40.4	1195
176753	occ	3171		16710	Herpetotherium cf. knighti	species	46893		Herpetotherium knighti	species	50134	Early Uintan		46.2	40.4	6294
176754	occ	3172		16710	Peradectes californicus	species	50114		Peradectes californicus	species	50126	Early Uintan		46.2	40.4	6294
176755	occ	3173		16710	Patriolestes novaceki	species	50037		Patriolestes novaceki	species	50037	Early Uintan		46.2	40.4	3542
176756	occ			16710	Centetodon aztecus	species	44982		Centetodon aztecus	species	44982	Early Uintan		46.2	40.4	2241
176758	occ			16710	Ourayia sp.	genus	40820		Ourayia	genus	40820	Early Uintan		46.2	40.4	2452
176759	occ			16710	Washakius woodringi	species	52702		Washakius woodringi	species	52736	Early Uintan		46.2	40.4	1681
176760	occ			16710	Uintasorex montezumicus	species	52571		Uintasorex montezumicus	species	52571	Early Uintan		46.2	40.4	1681
176761	occ			16710	Microparamys cf. minutus	species	48527		Microparamys minutus	species	49903	Early Uintan		46.2	40.4	1681
176762	occ			16710	Sciuravus powayensis	species	51466		Sciuravus powayensis	species	51466	Early Uintan		46.2	40.4	1681
176763	occ			16710	Pareumys grangeri	species	49992		Pareumys grangeri	species	49992	Early Uintan		46.2	40.4	1681
176764	occ			16710	Metanoiamys agorus	species	48449		Metanoiamys agorus	species	48449	Early Uintan		46.2	40.4	1195
176765	occ			16710	Oromerycidae indet.	family	42557		Oromerycidae	family	42557	Early Uintan		46.2	40.4	1681
176766	occ			16710	Leptoreodon major	species	47604		Leptoreodon major	species	47604	Early Uintan		46.2	40.4	1681
176767	occ	3175		16711	Herpetotherium cf. knighti	species	46893		Herpetotherium knighti	species	50134	Early Uintan		46.2	40.4	6294
176768	occ			16711	Centetodon aztecus	species	44982		Centetodon aztecus	species	44982	Early Uintan		46.2	40.4	1681
176769	occ			16711	Uintasorex montezumicus	species	52571		Uintasorex montezumicus	species	52571	Early Uintan		46.2	40.4	1681
176770	occ			16711	Metanoiamys agorus	species	48449		Metanoiamys agorus	species	48449	Early Uintan		46.2	40.4	1195
176771	occ	3176		16712	Didelphidae indet.	family	39945		Didelphidae	family	39945	Bridgerian	Early Uintan	50.3	40.4	6294
176772	occ			16712	Crypholestes ? sp.	genus	40353		Crypholestes	genus	40353	Bridgerian	Early Uintan	50.3	40.4	3538
176773	occ	3177		16713	Herpetotherium cf. knighti	species	46893		Herpetotherium knighti	species	50134	Early Uintan		46.2	40.4	6294
176774	occ			16713	Peradectes sp.	genus	39981		Peradectes	genus	39981	Early Uintan		46.2	40.4	3538
176775	occ			16713	Aethomylos simplicidens	species	43804		Aethomylos simplicidens	species	43804	Early Uintan		46.2	40.4	3538
176776	occ			16713	Crypholestes vaughni	species	45367		Crypholestes vaughni	species	45369	Early Uintan		46.2	40.4	3538
176777	occ	3178		16713	Patriolestes novaceki	species	50037		Patriolestes novaceki	species	50037	Early Uintan		46.2	40.4	6294
176778	occ			16713	Centetodon cf. bembicophagus	species	44984		Centetodon bembicophagus	species	44984	Early Uintan		46.2	40.4	3538
176779	occ			16713	Batodonoides powayensis	species	44483		Batodonoides powayensis	species	44483	Early Uintan		46.2	40.4	3538
176780	occ			16713	Uintasorex montezumicus	species	52571		Uintasorex montezumicus	species	52571	Early Uintan		46.2	40.4	3538
176781	occ			16713	Microparamys cf. minutus	species	48527		Microparamys minutus	species	49903	Early Uintan		46.2	40.4	3538
176782	occ			16713	Sciuravus powayensis	species	51466		Sciuravus powayensis	species	51466	Early Uintan		46.2	40.4	3538
176783	occ	3179		16713	Metanoiamys agorus	species	48449		Metanoiamys agorus	species	48449	Early Uintan		46.2	40.4	6294
176784	occ			16713	Pareumys grangeri	species	49992		Pareumys grangeri	species	49992	Early Uintan		46.2	40.4	3538
176785	occ			16713	Rodentia indet.	order	41370		Rodentia	order	41370	Early Uintan		46.2	40.4	3538
176786	occ	3180		16714	Herpetotherium cf. knighti	species	46893		Herpetotherium knighti	species	50134	Early Uintan		46.2	40.4	6294
176787	occ			16714	Peradectes sp.	genus	39981		Peradectes	genus	39981	Early Uintan		46.2	40.4	3538
176788	occ			16714	Aethomylos simplicidens	species	43804		Aethomylos simplicidens	species	43804	Early Uintan		46.2	40.4	3538
176789	occ			16714	Crypholestes vaughni	species	45367		Crypholestes vaughni	species	45369	Early Uintan		46.2	40.4	3538
176790	occ			16714	Patriolestes novaceki	species	50037		Patriolestes novaceki	species	50037	Early Uintan		46.2	40.4	3542
176791	occ			16714	Batodonoides powayensis	species	44483		Batodonoides powayensis	species	44483	Early Uintan		46.2	40.4	3538
176792	occ			16714	Uintasorex montezumicus	species	52571		Uintasorex montezumicus	species	52571	Early Uintan		46.2	40.4	3538
176793	occ			16714	Primates indet.	order	40700		Primates	order	40700	Early Uintan		46.2	40.4	3538
176794	occ			16714	Microparamys cf. minutus	species	48527		Microparamys minutus	species	49903	Early Uintan		46.2	40.4	3538
176795	occ			16714	Sciuravus powayensis	species	51466		Sciuravus powayensis	species	51466	Early Uintan		46.2	40.4	3538
176796	occ	3181		16714	Metanoiamys sp.	genus	41628		Metanoiamys	genus	41628	Early Uintan		46.2	40.4	6294
176797	occ			16714	Pareumys grangeri	species	49992		Pareumys grangeri	species	49992	Early Uintan		46.2	40.4	3538
176798	occ	3182		16715	Herpetotherium cf. knighti	species	46893		Herpetotherium knighti	species	50134	Early Uintan		46.2	40.4	6294
176799	occ			16715	Crypholestes ? sp.	genus	40353		Crypholestes	genus	40353	Early Uintan		46.2	40.4	3538
176800	occ	3183		16715	Patriolestes novaceki	species	50037		Patriolestes novaceki	species	50037	Early Uintan		46.2	40.4	6294
176801	occ			16715	Uintasorex montezumicus	species	52571		Uintasorex montezumicus	species	52571	Early Uintan		46.2	40.4	3538
176802	occ			16715	Microparamys cf. minutus	species	48527		Microparamys minutus	species	49903	Early Uintan		46.2	40.4	3538
176803	occ	3184		16715	Metanoiamys agorus	species	48449		Metanoiamys agorus	species	48449	Early Uintan		46.2	40.4	6294
176804	occ	3185		16716	Herpetotherium cf. knighti	species	46893		Herpetotherium knighti	species	50134	Early Uintan		46.2	40.4	6294
176805	occ			16716	Peradectes sp.	genus	39981		Peradectes	genus	39981	Early Uintan		46.2	40.4	3538
176806	occ			16716	Apatemys cf. bellus	species	44142		Apatemys bellus	species	44142	Early Uintan		46.2	40.4	3538
176807	occ			16716	Crypholestes vaughni	species	45367		Crypholestes vaughni	species	45369	Early Uintan		46.2	40.4	3538
176808	occ			16716	Patriolestes novaceki	species	50037		Patriolestes novaceki	species	50037	Early Uintan		46.2	40.4	3542
176809	occ			16716	Scenopagus cf. priscus	species	51434		Scenopagus priscus	species	49255	Early Uintan		46.2	40.4	3538
176810	occ			16716	Centetodon sp.	genus	40395		Centetodon	genus	40395	Early Uintan		46.2	40.4	3538
176811	occ			16716	Uintasorex montezumicus	species	52571		Uintasorex montezumicus	species	52571	Early Uintan		46.2	40.4	3538
176812	occ			16716	Omomys cf. carteri	species	49314		Omomys carteri	species	49314	Early Uintan		46.2	40.4	3538
176813	occ			16716	Omomyidae indet.	family	40793		Omomyidae	family	40793	Early Uintan		46.2	40.4	3538
176814	occ			16716	Microparamys cf. minutus	species	48527		Microparamys minutus	species	49903	Early Uintan		46.2	40.4	3538
176815	occ			16716	Sciuravus powayensis	species	51466		Sciuravus powayensis	species	51466	Early Uintan		46.2	40.4	3538
176816	occ	3186		16716	Metanoiamys sp.	genus	41628		Metanoiamys	genus	41628	Early Uintan		46.2	40.4	6294
176817	occ			16717	Uintasorex montezumicus	species	52571		Uintasorex montezumicus	species	52571	Early Uintan		46.2	40.4	3538
176818	occ	3187		16718	Herpetotherium cf. knighti	species	46893		Herpetotherium knighti	species	50134	Early Uintan		46.2	40.4	6294
176819	occ			16718	Peradectes sp.	genus	39981		Peradectes	genus	39981	Early Uintan		46.2	40.4	3538
176820	occ			16718	Crypholestes vaughni	species	45367		Crypholestes vaughni	species	45369	Early Uintan		46.2	40.4	3538
176821	occ	3188		16718	Patriolestes novaceki	species	50037		Patriolestes novaceki	species	50037	Early Uintan		46.2	40.4	6294
176822	occ			16718	Centetodon aztecus	species	44982		Centetodon aztecus	species	44982	Early Uintan		46.2	40.4	3538
176823	occ			16718	Batodonoides powayensis	species	44483		Batodonoides powayensis	species	44483	Early Uintan		46.2	40.4	3538
176824	occ			16718	Omomys cf. carteri	species	49314		Omomys carteri	species	49314	Early Uintan		46.2	40.4	3538
176825	occ			16718	Microparamys sp.	genus	41405		Microparamys	genus	41405	Early Uintan		46.2	40.4	3538
176826	occ			16718	Sciuravus powayensis	species	51466		Sciuravus powayensis	species	51466	Early Uintan		46.2	40.4	3538
176827	occ	3189		16718	Metanoiamys sp.	genus	41628		Metanoiamys	genus	41628	Early Uintan		46.2	40.4	6294
176828	occ	3190		16719	Herpetotherium cf. knighti	species	46893		Herpetotherium knighti	species	50134	Early Uintan		46.2	40.4	6294
176829	occ			16719	Peradectes sp.	genus	39981		Peradectes	genus	39981	Early Uintan		46.2	40.4	3538
176830	occ			16719	Aethomylos simplicidens	species	43804		Aethomylos simplicidens	species	43804	Early Uintan		46.2	40.4	3538
176831	occ			16719	Crypholestes vaughni	species	45367		Crypholestes vaughni	species	45369	Early Uintan		46.2	40.4	3538
176832	occ	3191		16719	Patriolestes novaceki	species	50037		Patriolestes novaceki	species	50037	Early Uintan		46.2	40.4	6294
176833	occ			16719	Scenopagus cf. priscus	species	51434		Scenopagus priscus	species	49255	Early Uintan		46.2	40.4	3538
176834	occ			16719	Centetodon aztecus	species	44982		Centetodon aztecus	species	44982	Early Uintan		46.2	40.4	3538
176835	occ			16719	Centetodon cf. bembicophagus	species	44984		Centetodon bembicophagus	species	44984	Early Uintan		46.2	40.4	3538
176836	occ			16719	Batodonoides powayensis	species	44483		Batodonoides powayensis	species	44483	Early Uintan		46.2	40.4	3538
176837	occ			16719	cf. Nyctitherium sp.	genus	40501		Nyctitherium	genus	40501	Early Uintan		46.2	40.4	3538
176838	occ			16719	Insectivora indet.	suborder	40337		Insectivora	suborder	40337	Early Uintan		46.2	40.4	3538
176839	occ			16719	Chiroptera indet.	order	40622		Chiroptera	order	40622	Early Uintan		46.2	40.4	3538
176840	occ			16719	Omomys cf. carteri	species	49314		Omomys carteri	species	49314	Early Uintan		46.2	40.4	3538
176841	occ			16719	Uintasorex montezumicus	species	52571		Uintasorex montezumicus	species	52571	Early Uintan		46.2	40.4	3538
176842	occ			16719	cf. Washakius sp.	genus	40835		Washakius	genus	40835	Early Uintan		46.2	40.4	3538
176843	occ			16719	Microparamys sp.	genus	41405		Microparamys	genus	41405	Early Uintan		46.2	40.4	3538
176844	occ			16719	Sciuravus powayensis	species	51466		Sciuravus powayensis	species	51466	Early Uintan		46.2	40.4	3538
176845	occ	3192		16719	Metanoiamys sp.	genus	41628		Metanoiamys	genus	41628	Early Uintan		46.2	40.4	6294
176846	occ			16719	Pareumys grangeri	species	49992		Pareumys grangeri	species	49992	Early Uintan		46.2	40.4	3538
176847	occ			16720	Patriolestes novaceki	species	50037		Patriolestes novaceki	species	50037	Early Uintan		46.2	40.4	3542
176848	occ			16720	Metanoiamys agorus	species	48449		Metanoiamys agorus	species	48449	Early Uintan		46.2	40.4	3541
176849	occ			16721	Patriolestes novaceki	species	50037		Patriolestes novaceki	species	50037	Early Uintan		46.2	40.4	3542
176850	occ			16722	Patriolestes novaceki	species	50037		Patriolestes novaceki	species	50037	Early Uintan		46.2	40.4	3542
176851	occ			16723	Patriolestes novaceki	species	50037		Patriolestes novaceki	species	50037	Early Uintan		46.2	40.4	3542
176852	occ			16723	Metanoiamys agorus	species	48449		Metanoiamys agorus	species	48449	Early Uintan		46.2	40.4	3541
176853	occ			16724	Patriolestes novaceki	species	50037		Patriolestes novaceki	species	50037	Early Uintan		46.2	40.4	3542
176854	occ			16725	Patriolestes novaceki	species	50037		Patriolestes novaceki	species	50037	Early Uintan		46.2	40.4	3542
176855	occ			16725	Metanoiamys agorus	species	48449		Metanoiamys agorus	species	48449	Early Uintan		46.2	40.4	3541
176856	occ			16725	Parahyus sp.	genus	42353		Parahyus	genus	42353	Early Uintan		46.2	40.4	3543
176857	occ			16726	Microsyops kratos	species	48553		Microsyops kratos	species	48553	Early Uintan		46.2	40.4	3538
176858	occ			16727	Patriolestes n. sp. novaceki	species	50037		Patriolestes novaceki	species	50037	Early Uintan		46.2	40.4	3542
176859	occ			16727	Metanoiamys agorus	species	48449		Metanoiamys agorus	species	48449	Early Uintan		46.2	40.4	3541
176860	occ			16727	Antiacodon venustus	species	44134		Antiacodon venustus	species	44134	Early Uintan		46.2	40.4	3543
176861	occ			16727	Achaenodon cf. robustus	species	43714		Achaenodon robustus	species	43714	Early Uintan		46.2	40.4	3543
176862	occ			16728	Patriolestes novaceki	species	50037		Patriolestes novaceki	species	50037	Early Uintan		46.2	40.4	3542
176863	occ			16728	Antiacodontinae indet.	subfamily	67477		Antiacodontinae	subfamily	67477	Early Uintan		46.2	40.4	3543
176864	occ			16729	Achaenodon cf. robustus	species	43714		Achaenodon robustus	species	43714	Early Uintan		46.2	40.4	3543
176865	occ			16730	Metanoiamys agorus	species	48449		Metanoiamys agorus	species	48449	Early Uintan		46.2	40.4	3541
176866	occ			16731	Patriolestes novaceki	species	50037		Patriolestes novaceki	species	50037	Early Uintan		46.2	40.4	3542
176867	occ			16732	Achaenodon cf. robustus	species	43714		Achaenodon robustus	species	43714	Early Uintan		46.2	40.4	3543
176868	occ	3193		16733	Didelphidae indet.	family	39945		Didelphidae	family	39945	Early Uintan		46.2	40.4	6294
176869	occ			16733	Apatemys cf. bellus	species	44142		Apatemys bellus	species	44142	Early Uintan		46.2	40.4	3538
176870	occ			16733	Crypholestes ? sp.	genus	40353		Crypholestes	genus	40353	Early Uintan		46.2	40.4	3538
176871	occ			16733	Scenopagus cf. priscus	species	51434		Scenopagus priscus	species	49255	Early Uintan		46.2	40.4	3538
176872	occ			16733	Batodonoides powayensis	species	44483		Batodonoides powayensis	species	44483	Early Uintan		46.2	40.4	3538
176873	occ			16733	Omomys cf. carteri	species	49314		Omomys carteri	species	49314	Early Uintan		46.2	40.4	3538
176874	occ			16733	Primates indet.	order	40700		Primates	order	40700	Early Uintan		46.2	40.4	3538
176875	occ			16733	Microparamys sp.	genus	41405		Microparamys	genus	41405	Early Uintan		46.2	40.4	3538
176876	occ	3194		16733	Metanoiamys sp.	genus	41628		Metanoiamys	genus	41628	Early Uintan		46.2	40.4	6294
176877	occ			16734	Peradectes sp.	genus	39981		Peradectes	genus	39981	Early Uintan		46.2	40.4	3538
176878	occ			16734	Microparamys sp.	genus	41405		Microparamys	genus	41405	Early Uintan		46.2	40.4	3538
176879	occ	3195		16734	Metanoiamys sp.	genus	41628		Metanoiamys	genus	41628	Early Uintan		46.2	40.4	6294
176880	occ	3196		16735	Metanoiamys sp.	genus	41628		Metanoiamys	genus	41628	Early Uintan		46.2	40.4	6294
176881	occ	3197		16736	Didelphidae indet.	family	39945		Didelphidae	family	39945	Early Uintan		46.2	40.4	6294
176882	occ			16736	Crypholestes vaughni	species	45367		Crypholestes vaughni	species	45369	Early Uintan		46.2	40.4	3538
176883	occ			16736	Patriolestes novaceki	species	50037		Patriolestes novaceki	species	50037	Early Uintan		46.2	40.4	3542
176884	occ			16736	Microparamys cf. minutus	species	48527		Microparamys minutus	species	49903	Early Uintan		46.2	40.4	3538
176885	occ			16736	Sciuravus powayensis	species	51466		Sciuravus powayensis	species	51466	Early Uintan		46.2	40.4	3538
176886	occ	3198		16736	Metanoiamys sp.	genus	41628		Metanoiamys	genus	41628	Early Uintan		46.2	40.4	6294
176887	occ	3199		16737	Herpetotherium cf. knighti	species	46893		Herpetotherium knighti	species	50134	Early Uintan		46.2	40.4	6294
176888	occ			16737	Peradectes sp.	genus	39981		Peradectes	genus	39981	Early Uintan		46.2	40.4	3538
176889	occ			16737	Crypholestes vaughni	species	45367		Crypholestes vaughni	species	45369	Early Uintan		46.2	40.4	3538
176890	occ			16737	Patriolestes novaceki	species	50037		Patriolestes novaceki	species	50037	Early Uintan		46.2	40.4	3542
176891	occ			16737	Centetodon aztecus	species	44982		Centetodon aztecus	species	44982	Early Uintan		46.2	40.4	3538
176892	occ			16737	Macrotarsiini indet.	tribe	91589		Macrotarsiini	tribe	91589	Early Uintan		46.2	40.4	3538
176893	occ			16737	Uintasorex montezumicus	species	52571		Uintasorex montezumicus	species	52571	Early Uintan		46.2	40.4	3538
176894	occ			16737	Microparamys cf. minutus	species	48527		Microparamys minutus	species	49903	Early Uintan		46.2	40.4	3538
176895	occ			16737	Paramyidae indet.	family	57528		Paramyidae	family	57528	Early Uintan		46.2	40.4	3538
176896	occ			16737	Sciuravus powayensis	species	51466		Sciuravus powayensis	species	51466	Early Uintan		46.2	40.4	3538
176897	occ	3200		16737	Metanoiamys agorus	species	48449		Metanoiamys agorus	species	48449	Early Uintan		46.2	40.4	6294
176898	occ	3201		16738	Herpetotherium cf. knighti	species	46893		Herpetotherium knighti	species	50134	Early Uintan		46.2	40.4	6294
176899	occ			16738	Peradectes sp.	genus	39981		Peradectes	genus	39981	Early Uintan		46.2	40.4	3538
176900	occ			16738	Crypholestes vaughni	species	45367		Crypholestes vaughni	species	45369	Early Uintan		46.2	40.4	3538
176901	occ	3202		16738	Patriolestes novaceki	species	50037		Patriolestes novaceki	species	50037	Early Uintan		46.2	40.4	6294
176902	occ			16738	Omomys cf. carteri	species	49314		Omomys carteri	species	49314	Early Uintan		46.2	40.4	3538
176903	occ			16738	Washakius woodringi	species	52702		Washakius woodringi	species	52736	Early Uintan		46.2	40.4	3538
176904	occ			16738	Microparamys cf. minutus	species	48527		Microparamys minutus	species	49903	Early Uintan		46.2	40.4	3538
176905	occ			16738	Paramyidae indet.	family	57528		Paramyidae	family	57528	Early Uintan		46.2	40.4	3538
176906	occ			16738	Sciuravus powayensis	species	51466		Sciuravus powayensis	species	51466	Early Uintan		46.2	40.4	3538
176907	occ	3203		16738	Metanoiamys agorus	species	48449		Metanoiamys agorus	species	48449	Early Uintan		46.2	40.4	6294
176908	occ			16738	Pareumys grangeri	species	49992		Pareumys grangeri	species	49992	Early Uintan		46.2	40.4	3538
176909	occ			16739	Crypholestes vaughni	species	45367		Crypholestes vaughni	species	45369	Early Uintan		46.2	40.4	3538
176910	occ	3204		16739	Patriolestes novaceki	species	50037		Patriolestes novaceki	species	50037	Early Uintan		46.2	40.4	6294
176911	occ			16739	Omomyidae indet.	family	40793		Omomyidae	family	40793	Early Uintan		46.2	40.4	3538
176912	occ			16739	Paramyidae indet.	family	57528		Paramyidae	family	57528	Early Uintan		46.2	40.4	3538
176913	occ			16739	cf. Pseudotomus sp.	genus	41410		Pseudotomus	genus	41410	Early Uintan		46.2	40.4	3538
176914	occ			16739	Sciuravus powayensis	species	51466		Sciuravus powayensis	species	51466	Early Uintan		46.2	40.4	3538
176915	occ			16740	Patriolestes novaceki	species	50037		Patriolestes novaceki	species	50037	Early Uintan		46.2	40.4	3542
176916	occ			16740	Metanoiamys agorus	species	48449		Metanoiamys agorus	species	48449	Early Uintan		46.2	40.4	3541
176917	occ			16740	Antiacodon venustus	species	44134		Antiacodon venustus	species	44134	Early Uintan		46.2	40.4	3543
176918	occ			16740	Achaenodon cf. robustus	species	43714		Achaenodon robustus	species	43714	Early Uintan		46.2	40.4	3543
176919	occ			16741	Patriolestes novaceki	species	50037		Patriolestes novaceki	species	50037	Early Uintan		46.2	40.4	3542
176920	occ			16742	Achaenodon cf. robustus	species	43714		Achaenodon robustus	species	43714	Early Uintan		46.2	40.4	3543
176921	occ			16743	Patriolestes novaceki	species	50037		Patriolestes novaceki	species	50037	Early Uintan		46.2	40.4	3542
176922	occ			16744	Patriolestes novaceki	species	50037		Patriolestes novaceki	species	50037	Early Uintan		46.2	40.4	3542
176923	occ			16744	Metanoiamys agorus	species	48449		Metanoiamys agorus	species	48449	Early Uintan		46.2	40.4	3541
176924	occ			16744	Antiacodon venustus	species	44134		Antiacodon venustus	species	44134	Early Uintan		46.2	40.4	3543
176925	occ	3205		16745	Herpetotherium cf. knighti	species	46893		Herpetotherium knighti	species	50134	Early Uintan		46.2	40.4	6294
176926	occ			16745	Peradectes sp.	genus	39981		Peradectes	genus	39981	Early Uintan		46.2	40.4	3538
176927	occ			16745	Aethomylos simplicidens	species	43804		Aethomylos simplicidens	species	43804	Early Uintan		46.2	40.4	3538
176928	occ			16745	Crypholestes vaughni	species	45367		Crypholestes vaughni	species	45369	Early Uintan		46.2	40.4	3538
176929	occ			16745	Patriolestes novaceki	species	50037		Patriolestes novaceki	species	50037	Early Uintan		46.2	40.4	3542
176930	occ			16745	Centetodon aztecus	species	44982		Centetodon aztecus	species	44982	Early Uintan		46.2	40.4	3538
176931	occ			16745	Batodonoides powayensis	species	44483		Batodonoides powayensis	species	44483	Early Uintan		46.2	40.4	3538
176932	occ			16745	Omomys cf. carteri	species	49314		Omomys carteri	species	49314	Early Uintan		46.2	40.4	3538
176933	occ			16745	Uintasorex montezumicus	species	52571		Uintasorex montezumicus	species	52571	Early Uintan		46.2	40.4	3538
176934	occ			16745	Washakius woodringi	species	52702		Washakius woodringi	species	52736	Early Uintan		46.2	40.4	3538
176935	occ			16745	Microsyops kratos	species	48553		Microsyops kratos	species	48553	Early Uintan		46.2	40.4	3538
176936	occ			16745	Microparamys cf. minutus	species	48527		Microparamys minutus	species	49903	Early Uintan		46.2	40.4	3538
176937	occ			16745	Leptotomus ? caryophilus	species	47611		Leptotomus caryophilus	species	47611	Early Uintan		46.2	40.4	3538
176938	occ			16745	Sciuravus powayensis	species	51466		Sciuravus powayensis	species	51466	Early Uintan		46.2	40.4	3538
176939	occ	3206		16745	Metanoiamys agorus	species	48449		Metanoiamys agorus	species	48449	Early Uintan		46.2	40.4	6294
176940	occ	3207		16746	Herpetotherium cf. knighti	species	46893		Herpetotherium knighti	species	50134	Early Uintan		46.2	40.4	6294
176941	occ			16746	Peradectes sp.	genus	39981		Peradectes	genus	39981	Early Uintan		46.2	40.4	3538
176942	occ			16746	Apatemys cf. bellus	species	44142		Apatemys bellus	species	44142	Early Uintan		46.2	40.4	3538
176943	occ			16746	Aethomylos simplicidens	species	43804		Aethomylos simplicidens	species	43804	Early Uintan		46.2	40.4	3538
176944	occ			16746	Crypholestes vaughni	species	45367		Crypholestes vaughni	species	45369	Early Uintan		46.2	40.4	3538
176945	occ	3208		16746	Patriolestes novaceki	species	50037		Patriolestes novaceki	species	50037	Early Uintan		46.2	40.4	6294
176946	occ			16746	Scenopagus cf. priscus	species	51434		Scenopagus priscus	species	49255	Early Uintan		46.2	40.4	3538
176947	occ			16746	Centetodon aztecus	species	44982		Centetodon aztecus	species	44982	Early Uintan		46.2	40.4	3538
176948	occ			16746	Batodonoides powayensis	species	44483		Batodonoides powayensis	species	44483	Early Uintan		46.2	40.4	3538
176949	occ			16746	cf. Nyctitherium sp.	genus	40501		Nyctitherium	genus	40501	Early Uintan		46.2	40.4	3538
176950	occ			16746	Chiroptera indet.	order	40622		Chiroptera	order	40622	Early Uintan		46.2	40.4	3538
176951	occ			16746	Omomys cf. carteri	species	49314		Omomys carteri	species	49314	Early Uintan		46.2	40.4	3538
176952	occ			16746	Macrotarsiini indet.	tribe	91589		Macrotarsiini	tribe	91589	Early Uintan		46.2	40.4	3538
176953	occ			16746	Uintasorex montezumicus	species	52571		Uintasorex montezumicus	species	52571	Early Uintan		46.2	40.4	3538
176954	occ			16746	Washakius woodringi	species	52702		Washakius woodringi	species	52736	Early Uintan		46.2	40.4	3538
176955	occ			16746	Omomyidae indet.	family	40793		Omomyidae	family	40793	Early Uintan		46.2	40.4	3538
176956	occ			16746	Palaeanodonta ? indet.	suborder	43659		Palaeanodonta	suborder	43659	Early Uintan		46.2	40.4	3538
176957	occ			16746	Microparamys cf. minutus	species	48527		Microparamys minutus	species	49903	Early Uintan		46.2	40.4	3538
176958	occ			16746	Sciuravus powayensis	species	51466		Sciuravus powayensis	species	51466	Early Uintan		46.2	40.4	3538
176959	occ	3209		16746	Metanoiamys agorus	species	48449		Metanoiamys agorus	species	48449	Early Uintan		46.2	40.4	6294
176960	occ			16746	Pareumys grangeri	species	49992		Pareumys grangeri	species	49992	Early Uintan		46.2	40.4	3538
176961	occ	3210		16747	Herpetotherium cf. knighti	species	46893		Herpetotherium knighti	species	50134	Early Uintan		46.2	40.4	6294
176962	occ			16747	Peradectes sp.	genus	39981		Peradectes	genus	39981	Early Uintan		46.2	40.4	3538
176963	occ			16747	Aethomylos simplicidens	species	43804		Aethomylos simplicidens	species	43804	Early Uintan		46.2	40.4	3538
176964	occ			16747	Crypholestes vaughni	species	45367		Crypholestes vaughni	species	45369	Early Uintan		46.2	40.4	3538
176965	occ	3211		16747	Patriolestes novaceki	species	50037		Patriolestes novaceki	species	50037	Early Uintan		46.2	40.4	6294
176966	occ			16747	Scenopagus cf. priscus	species	51434		Scenopagus priscus	species	49255	Early Uintan		46.2	40.4	3538
176967	occ			16747	Centetodon aztecus	species	44982		Centetodon aztecus	species	44982	Early Uintan		46.2	40.4	3538
176968	occ			16747	Batodonoides powayensis	species	44483		Batodonoides powayensis	species	44483	Early Uintan		46.2	40.4	3538
176969	occ	3212		16747	Cantius actius	species	44893		Cantius actius	species	46924	Early Uintan		46.2	40.4	6294
176970	occ			16747	Uintasorex montezumicus	species	52571		Uintasorex montezumicus	species	52571	Early Uintan		46.2	40.4	3538
176971	occ			16747	Washakius woodringi	species	52702		Washakius woodringi	species	52736	Early Uintan		46.2	40.4	3538
176972	occ			16747	Microparamys cf. minutus	species	48527		Microparamys minutus	species	49903	Early Uintan		46.2	40.4	3538
176973	occ			16747	Sciuravus powayensis	species	51466		Sciuravus powayensis	species	51466	Early Uintan		46.2	40.4	3538
176974	occ	3213		16747	Metanoiamys agorus	species	48449		Metanoiamys agorus	species	48449	Early Uintan		46.2	40.4	6294
176975	occ			16747	Pareumys grangeri	species	49992		Pareumys grangeri	species	49992	Early Uintan		46.2	40.4	3538
176976	occ	3214		16748	Herpetotherium cf. knighti	species	46893		Herpetotherium knighti	species	50134	Early Uintan		46.2	40.4	6294
176977	occ			16748	Peradectes sp.	genus	39981		Peradectes	genus	39981	Early Uintan		46.2	40.4	3538
176978	occ			16748	Crypholestes vaughni	species	45367		Crypholestes vaughni	species	45369	Early Uintan		46.2	40.4	3538
176979	occ	3215		16748	Patriolestes novaceki	species	50037		Patriolestes novaceki	species	50037	Early Uintan		46.2	40.4	6294
176980	occ			16748	Scenopagus cf. priscus	species	51434		Scenopagus priscus	species	49255	Early Uintan		46.2	40.4	3538
176981	occ			16748	Centetodon aztecus	species	44982		Centetodon aztecus	species	44982	Early Uintan		46.2	40.4	3538
176982	occ			16748	Centetodon cf. bembicophagus	species	44984		Centetodon bembicophagus	species	44984	Early Uintan		46.2	40.4	3538
176983	occ			16748	Batodonoides powayensis	species	44483		Batodonoides powayensis	species	44483	Early Uintan		46.2	40.4	3538
176984	occ			16748	cf. Nyctitherium sp.	genus	40501		Nyctitherium	genus	40501	Early Uintan		46.2	40.4	3538
176985	occ			16748	Apternodontidae indet.	family	40515		Apternodontidae	family	40515	Early Uintan		46.2	40.4	3538
176986	occ			16748	Chiroptera indet.	order	40622		Chiroptera	order	40622	Early Uintan		46.2	40.4	3538
176987	occ			16748	Omomys cf. carteri	species	49314		Omomys carteri	species	49314	Early Uintan		46.2	40.4	3538
176988	occ			16748	Uintasorex montezumicus	species	52571		Uintasorex montezumicus	species	52571	Early Uintan		46.2	40.4	3538
176989	occ			16748	Omomyidae indet.	family	40793		Omomyidae	family	40793	Early Uintan		46.2	40.4	3538
176990	occ			16748	Microparamys cf. minutus	species	48527		Microparamys minutus	species	49903	Early Uintan		46.2	40.4	3538
176991	occ			16748	Sciuravus powayensis	species	51466		Sciuravus powayensis	species	51466	Early Uintan		46.2	40.4	3538
176992	occ	3216		16748	Metanoiamys agorus	species	48449		Metanoiamys agorus	species	48449	Early Uintan		46.2	40.4	6294
176993	occ			16748	Pareumys grangeri	species	49992		Pareumys grangeri	species	49992	Early Uintan		46.2	40.4	3538
176994	occ			16749	Uintasorex montezumicus	species	52571		Uintasorex montezumicus	species	52571	Early Uintan		46.2	40.4	3538
176995	occ			16750	Peradectes sp.	genus	39981		Peradectes	genus	39981	Early Uintan		46.2	40.4	3538
176996	occ			16750	Crypholestes vaughni	species	45367		Crypholestes vaughni	species	45369	Early Uintan		46.2	40.4	3538
176997	occ			16750	Centetodon sp.	genus	40395		Centetodon	genus	40395	Early Uintan		46.2	40.4	3538
176998	occ	3217		16750	Cantius actius	species	44893		Cantius actius	species	46924	Early Uintan		46.2	40.4	6294
176999	occ			16750	Omomys cf. carteri	species	49314		Omomys carteri	species	49314	Early Uintan		46.2	40.4	3538
177000	occ			16750	Uintasorex montezumicus	species	52571		Uintasorex montezumicus	species	52571	Early Uintan		46.2	40.4	3538
177001	occ			16750	Microparamys cf. minutus	species	48527		Microparamys minutus	species	49903	Early Uintan		46.2	40.4	3538
177002	occ	3218		16750	Metanoiamys sp.	genus	41628		Metanoiamys	genus	41628	Early Uintan		46.2	40.4	6294
177003	occ			16750	Pareumys ? sp.	genus	41432		Pareumys	genus	41432	Early Uintan		46.2	40.4	3538
177004	occ	3219		16751	Herpetotherium cf. knighti	species	46893		Herpetotherium knighti	species	50134	Early Uintan		46.2	40.4	6294
177005	occ			16751	Peradectes sp.	genus	39981		Peradectes	genus	39981	Early Uintan		46.2	40.4	3538
177006	occ			16751	Apatemys cf. bellus	species	44142		Apatemys bellus	species	44142	Early Uintan		46.2	40.4	3538
177007	occ			16751	Aethomylos simplicidens	species	43804		Aethomylos simplicidens	species	43804	Early Uintan		46.2	40.4	3538
177008	occ			16751	Crypholestes vaughni	species	45367		Crypholestes vaughni	species	45369	Early Uintan		46.2	40.4	3538
177009	occ	3220		16751	Patriolestes novaceki	species	50037		Patriolestes novaceki	species	50037	Early Uintan		46.2	40.4	6294
177010	occ			16751	Centetodon aztecus	species	44982		Centetodon aztecus	species	44982	Early Uintan		46.2	40.4	3538
177011	occ			16751	Batodonoides powayensis	species	44483		Batodonoides powayensis	species	44483	Early Uintan		46.2	40.4	3538
177012	occ			16751	Chiroptera indet.	order	40622		Chiroptera	order	40622	Early Uintan		46.2	40.4	3538
177013	occ			16751	Omomys cf. carteri	species	49314		Omomys carteri	species	49314	Early Uintan		46.2	40.4	3538
177014	occ			16751	Uintasorex montezumicus	species	52571		Uintasorex montezumicus	species	52571	Early Uintan		46.2	40.4	3538
177015	occ			16751	Washakius woodringi	species	52702		Washakius woodringi	species	52736	Early Uintan		46.2	40.4	3538
177016	occ			16751	Primates indet.	order	40700		Primates	order	40700	Early Uintan		46.2	40.4	3538
177017	occ			16751	Microparamys cf. minutus	species	48527		Microparamys minutus	species	49903	Early Uintan		46.2	40.4	3538
177018	occ			16751	Leptotomus ? caryophilus	species	47611		Leptotomus caryophilus	species	47611	Early Uintan		46.2	40.4	3538
177019	occ			16751	Sciuravus powayensis	species	51466		Sciuravus powayensis	species	51466	Early Uintan		46.2	40.4	3538
177020	occ	3221		16751	Metanoiamys agorus	species	48449		Metanoiamys agorus	species	48449	Early Uintan		46.2	40.4	6294
177021	occ			16751	Pareumys grangeri	species	49992		Pareumys grangeri	species	49992	Early Uintan		46.2	40.4	3538
177022	occ	3222		16752	Herpetotherium cf. knighti	species	46893		Herpetotherium knighti	species	50134	Early Uintan		46.2	40.4	6294
177023	occ			16752	Peradectes sp.	genus	39981		Peradectes	genus	39981	Early Uintan		46.2	40.4	3538
177024	occ			16752	Apatemys cf. bellus	species	44142		Apatemys bellus	species	44142	Early Uintan		46.2	40.4	3538
177025	occ			16752	Aethomylos simplicidens	species	43804		Aethomylos simplicidens	species	43804	Early Uintan		46.2	40.4	3538
177026	occ			16752	Crypholestes vaughni	species	45367		Crypholestes vaughni	species	45369	Early Uintan		46.2	40.4	3538
177027	occ	3223		16752	Patriolestes novaceki	species	50037		Patriolestes novaceki	species	50037	Early Uintan		46.2	40.4	6294
177028	occ			16752	Centetodon aztecus	species	44982		Centetodon aztecus	species	44982	Early Uintan		46.2	40.4	3538
177029	occ			16752	Centetodon cf. bembicophagus	species	44984		Centetodon bembicophagus	species	44984	Early Uintan		46.2	40.4	3538
177030	occ			16752	Batodonoides powayensis	species	44483		Batodonoides powayensis	species	44483	Early Uintan		46.2	40.4	3538
177031	occ			16752	cf. Nyctitherium sp.	genus	40501		Nyctitherium	genus	40501	Early Uintan		46.2	40.4	3538
177032	occ			16752	Apternodontidae indet.	family	40515		Apternodontidae	family	40515	Early Uintan		46.2	40.4	3538
177033	occ			16752	Insectivora indet.	suborder	40337		Insectivora	suborder	40337	Early Uintan		46.2	40.4	3538
177034	occ			16752	Chiroptera indet.	order	40622		Chiroptera	order	40622	Early Uintan		46.2	40.4	3538
177035	occ			16752	Omomys cf. carteri	species	49314		Omomys carteri	species	49314	Early Uintan		46.2	40.4	3538
177036	occ			16752	Uintasorex montezumicus	species	52571		Uintasorex montezumicus	species	52571	Early Uintan		46.2	40.4	3538
177037	occ			16752	Washakius woodringi	species	52702		Washakius woodringi	species	52736	Early Uintan		46.2	40.4	3538
177038	occ			16752	Microsyops cf. annectens	species	48548		Microsyops annectens	species	44474	Early Uintan		46.2	40.4	3538
177039	occ			16752	Primates indet.	order	40700		Primates	order	40700	Early Uintan		46.2	40.4	3538
177040	occ			16752	Microparamys cf. minutus	species	48527		Microparamys minutus	species	49903	Early Uintan		46.2	40.4	3538
177041	occ			16752	Leptotomus ? caryophilus	species	47611		Leptotomus caryophilus	species	47611	Early Uintan		46.2	40.4	3538
177042	occ			16752	Sciuravus powayensis	species	51466		Sciuravus powayensis	species	51466	Early Uintan		46.2	40.4	3538
177043	occ	3224		16752	Metanoiamys agorus	species	48449		Metanoiamys agorus	species	48449	Early Uintan		46.2	40.4	6294
177044	occ			16752	Pareumys grangeri	species	49992		Pareumys grangeri	species	49992	Early Uintan		46.2	40.4	3538
177046	occ			16754	Patriolestes novaceki	species	50037		Patriolestes novaceki	species	50037	Early Uintan		46.2	40.4	3542
177047	occ			16755	Patriolestes novaceki	species	50037		Patriolestes novaceki	species	50037	Early Uintan		46.2	40.4	3542
177048	occ			16755	Metanoiamys agorus	species	48449		Metanoiamys agorus	species	48449	Early Uintan		46.2	40.4	3541
177049	occ			16756	Patriolestes novaceki	species	50037		Patriolestes novaceki	species	50037	Early Uintan		46.2	40.4	3542
177050	occ			16756	Metanoiamys agorus	species	48449		Metanoiamys agorus	species	48449	Early Uintan		46.2	40.4	3541
177051	occ			16756	Antiacodon venustus	species	44134		Antiacodon venustus	species	44134	Early Uintan		46.2	40.4	3543
177052	occ			16757	Patriolestes novaceki	species	50037		Patriolestes novaceki	species	50037	Early Uintan		46.2	40.4	3542
177053	occ			16757	Metanoiamys agorus	species	48449		Metanoiamys agorus	species	48449	Early Uintan		46.2	40.4	3541
177054	occ			16757	Oromerycidae indet.	family	42557		Oromerycidae	family	42557	Early Uintan		46.2	40.4	3543
177055	occ			16758	Patriolestes novaceki	species	50037		Patriolestes novaceki	species	50037	Early Uintan		46.2	40.4	3542
177056	occ			16759	Patriolestes novaceki	species	50037		Patriolestes novaceki	species	50037	Early Uintan		46.2	40.4	3542
177057	occ			16760	Patriolestes novaceki	species	50037		Patriolestes novaceki	species	50037	Early Uintan		46.2	40.4	3542
177058	occ			16760	Metanoiamys agorus	species	48449		Metanoiamys agorus	species	48449	Early Uintan		46.2	40.4	3541
177059	occ			16761	Patriolestes novaceki	species	50037		Patriolestes novaceki	species	50037	Early Uintan		46.2	40.4	3542
177060	occ			16761	Metanoiamys agorus	species	48449		Metanoiamys agorus	species	48449	Early Uintan		46.2	40.4	3541
177061	occ	3225		16762	Copedelphys cf. innominata	species	45232	recombined as	Herpetotherium innominatum	species	50133	Early Uintan		46.2	40.4	6294
177062	occ			16762	Peradectes sp.	genus	39981		Peradectes	genus	39981	Early Uintan		46.2	40.4	3540
177063	occ			16762	Crypholestes vaughni	species	45367		Crypholestes vaughni	species	45369	Early Uintan		46.2	40.4	3540
177064	occ			16762	Crypholestes sp.	genus	40353		Crypholestes	genus	40353	Early Uintan		46.2	40.4	3540
177065	occ			16762	Centetodon sp.	genus	40395		Centetodon	genus	40395	Early Uintan		46.2	40.4	3540
177066	occ			16762	Batodonoides powayensis	species	44483		Batodonoides powayensis	species	44483	Early Uintan		46.2	40.4	3540
177067	occ			16762	Chiroptera indet.	order	40622		Chiroptera	order	40622	Early Uintan		46.2	40.4	3540
177068	occ			16762	Ourayia sp.	genus	40820		Ourayia	genus	40820	Early Uintan		46.2	40.4	3540
177069	occ			16762	Uintasorex sp.	genus	40721		Uintasorex	genus	40721	Early Uintan		46.2	40.4	3540
177070	occ			16762	Microparamys cf. minutus	species	48527		Microparamys minutus	species	49903	Early Uintan		46.2	40.4	3540
177071	occ			16762	Eohaplomys sp.	genus	41396		Eohaplomys	genus	41396	Early Uintan		46.2	40.4	3540
177072	occ			16762	Sciuravus powayensis	species	51466		Sciuravus powayensis	species	51466	Early Uintan		46.2	40.4	3540
177073	occ			16762	Pareumys sp.	genus	41432		Pareumys	genus	41432	Early Uintan		46.2	40.4	3540
177074	occ	3226		16762	Metanoiamys agorus	species	48449		Metanoiamys agorus	species	48449	Early Uintan		46.2	40.4	3541
177075	occ			16762	Pauromys n. sp. lillegraveni	species	50040		Pauromys lillegraveni	species	50040	Early Uintan		46.2	40.4	3541
177076	occ			16762	cf. Protylopus sp.	genus	42563		Protylopus	genus	42563	Early Uintan		46.2	40.4	3540
177077	occ			16762	Leptoreodon major	species	47604		Leptoreodon major	species	47604	Early Uintan		46.2	40.4	3540
177078	occ			16763	Peradectes californicus	species	50114		Peradectes californicus	species	50126	Early Uintan		46.2	40.4	3538
177079	occ	3227		16763	Aethomylos simplicidens	species	43804		Aethomylos simplicidens	species	43804	Early Uintan		46.2	40.4	6294
177080	occ			16763	Sespedectes singularis	species	51533		Sespedectes singularis	species	51533	Early Uintan		46.2	40.4	3538
177081	occ			16763	Proterixoides davisi	species	50947		Proterixoides davisi	species	50947	Early Uintan		46.2	40.4	3538
177082	occ			16763	Centetodon sp.	genus	40395		Centetodon	genus	40395	Early Uintan		46.2	40.4	3538
177083	occ			16763	Batodonoides powayensis	species	44483		Batodonoides powayensis	species	44483	Early Uintan		46.2	40.4	3538
177084	occ	3228		16763	Ourayia sp.	genus	40820		Ourayia	genus	40820	Early Uintan		46.2	40.4	6294
177085	occ			16763	Uintasorex sp.	genus	40721		Uintasorex	genus	40721	Early Uintan		46.2	40.4	3538
177086	occ	3229		16763	Dyseolemur sp.	genus	40806		Dyseolemur	genus	40806	Early Uintan		46.2	40.4	6294
177087	occ			16763	Microparamys woodi	species	48536		Microparamys woodi	species	48536	Early Uintan		46.2	40.4	3540
177088	occ			16763	cf. Rapamys sp.	genus	41412		Rapamys	genus	41412	Early Uintan		46.2	40.4	3540
177089	occ			16763	Eohaplomys sp.	genus	41396		Eohaplomys	genus	41396	Early Uintan		46.2	40.4	3538
177090	occ	3230		16763	Griphomys sp.	genus	41378		Griphomys	genus	41378	Early Uintan		46.2	40.4	6294
177091	occ			16763	Simimys simplex	species	51567		Simimys simplex	species	46418	Early Uintan		46.2	40.4	3538
177092	occ			16763	Carnivora ? indet.	order	36905		Carnivora	order	36905	Early Uintan		46.2	40.4	3538
177093	occ	3231		16763	Amynodon cf. advenus	species	44005		Amynodon advenus	species	45654	Early Uintan		46.2	40.4	6294
177094	occ			16763	Artiodactyla indet.	order	42307		Artiodactyla	order	87634	Early Uintan		46.2	40.4	3538
177095	occ	3232		16764	Didelphidae indet.	family	39945		Didelphidae	family	39945	Early Uintan		46.2	40.4	6294
177096	occ			16764	Peradectes californicus	species	50114		Peradectes californicus	species	50126	Early Uintan		46.2	40.4	3538
177097	occ			16764	Apatemys sp.	genus	40243		Apatemys	genus	40243	Early Uintan		46.2	40.4	3538
177098	occ			16764	Sespedectes singularis	species	51533		Sespedectes singularis	species	51533	Early Uintan		46.2	40.4	3538
177099	occ			16764	Proterixoides davisi	species	50947		Proterixoides davisi	species	50947	Early Uintan		46.2	40.4	3538
177100	occ			16764	Centetodon sp.	genus	40395		Centetodon	genus	40395	Early Uintan		46.2	40.4	3538
177101	occ			16764	Batodonoides powayensis	species	44483		Batodonoides powayensis	species	44483	Early Uintan		46.2	40.4	3538
177102	occ			16764	Macrotarsiini indet.	tribe	91589		Macrotarsiini	tribe	91589	Early Uintan		46.2	40.4	3538
177103	occ			16764	Uintasorex sp.	genus	40721		Uintasorex	genus	40721	Early Uintan		46.2	40.4	3538
177104	occ			16764	Dyseolemur pacificus	species	45954		Dyseolemur pacificus	species	45954	Early Uintan		46.2	40.4	3538
177105	occ			16764	Microparamys woodi	species	48536		Microparamys woodi	species	48536	Early Uintan		46.2	40.4	3538
177106	occ			16764	cf. Rapamys sp.	genus	41412		Rapamys	genus	41412	Early Uintan		46.2	40.4	3538
177107	occ			16764	Eohaplomys sp.	genus	41396		Eohaplomys	genus	41396	Early Uintan		46.2	40.4	3538
177108	occ			16764	Pareumys sp.	genus	41432		Pareumys	genus	41432	Early Uintan		46.2	40.4	3538
177109	occ			16764	Simimys simplex	species	51567		Simimys simplex	species	46418	Early Uintan		46.2	40.4	3538
177110	occ			16765	Peradectes californicus	species	50114		Peradectes californicus	species	50126	Early Uintan		46.2	40.4	3538
177111	occ			16765	Aethomylos sp.	genus	39906		Aethomylos	genus	39906	Early Uintan		46.2	40.4	3538
177112	occ			16765	Sespedectes singularis	species	51533		Sespedectes singularis	species	51533	Early Uintan		46.2	40.4	3538
177113	occ			16765	Proterixoides ? sp.	genus	40357		Proterixoides	genus	40357	Early Uintan		46.2	40.4	3538
177114	occ			16765	Centetodon sp.	genus	40395		Centetodon	genus	40395	Early Uintan		46.2	40.4	3538
177115	occ			16765	Batodonoides powayensis	species	44483		Batodonoides powayensis	species	44483	Early Uintan		46.2	40.4	3538
177116	occ			16765	Uintasorex sp.	genus	40721		Uintasorex	genus	40721	Early Uintan		46.2	40.4	3538
177117	occ			16765	Omomyidae indet.	family	40793		Omomyidae	family	40793	Early Uintan		46.2	40.4	3538
177118	occ			16765	Microparamys woodi	species	48536		Microparamys woodi	species	48536	Early Uintan		46.2	40.4	3538
177119	occ			16765	Eohaplomys sp.	genus	41396		Eohaplomys	genus	41396	Early Uintan		46.2	40.4	3538
177120	occ			16765	Simimys simplex	species	51567		Simimys simplex	species	46418	Early Uintan		46.2	40.4	3538
177121	occ			16766	Peradectes californicus	species	50114		Peradectes californicus	species	50126	Early Uintan		46.2	40.4	3538
177122	occ			16766	Sespedectes singularis	species	51533		Sespedectes singularis	species	51533	Early Uintan		46.2	40.4	3538
177123	occ			16766	Proterixoides davisi	species	50947		Proterixoides davisi	species	50947	Early Uintan		46.2	40.4	3538
177124	occ			16766	Chiroptera indet.	order	40622		Chiroptera	order	40622	Early Uintan		46.2	40.4	3538
177125	occ			16766	Uintasorex sp.	genus	40721		Uintasorex	genus	40721	Early Uintan		46.2	40.4	3538
177126	occ	3233		16766	Phenacolemurinae indet.	subfamily	97168		Phenacolemurinae	subfamily	97168	Early Uintan		46.2	40.4	6294
177127	occ			16766	Microparamys woodi	species	48536		Microparamys woodi	species	48536	Early Uintan		46.2	40.4	3538
177128	occ			16766	Pareumys sp.	genus	41432		Pareumys	genus	41432	Early Uintan		46.2	40.4	3538
177129	occ			16766	Simimys simplex	species	51567		Simimys simplex	species	46418	Early Uintan		46.2	40.4	3538
177130	occ			16767	Sespedectes singularis	species	51533		Sespedectes singularis	species	51533	Early Uintan		46.2	40.4	3538
177131	occ			16767	Simimys simplex	species	51567		Simimys simplex	species	46418	Early Uintan		46.2	40.4	3538
177132	occ			16768	Sespedectes singularis	species	51533		Sespedectes singularis	species	51533	Early Uintan		46.2	40.4	3538
177133	occ			16768	Pareumys sp.	genus	41432		Pareumys	genus	41432	Early Uintan		46.2	40.4	3538
177134	occ			16768	Simimys simplex	species	51567		Simimys simplex	species	46418	Early Uintan		46.2	40.4	3538
177135	occ			16769	Proterixoides ? sp.	genus	40357		Proterixoides	genus	40357	Early Uintan		46.2	40.4	3538
177136	occ			16770	Sespedectes singularis	species	51533		Sespedectes singularis	species	51533	Early Uintan		46.2	40.4	3538
177137	occ			16770	Simimys simplex	species	51567		Simimys simplex	species	46418	Early Uintan		46.2	40.4	3538
177138	occ			16771	Sespedectes singularis	species	51533		Sespedectes singularis	species	51533	Early Uintan		46.2	40.4	3538
177139	occ			16771	Proterixoides davisi	species	50947		Proterixoides davisi	species	50947	Early Uintan		46.2	40.4	3538
177140	occ			16771	Ourayia sp.	genus	40820		Ourayia	genus	40820	Early Uintan		46.2	40.4	3538
177141	occ			16771	Pareumys sp.	genus	41432		Pareumys	genus	41432	Early Uintan		46.2	40.4	3538
177142	occ			16771	Simimys simplex	species	51567		Simimys simplex	species	46418	Early Uintan		46.2	40.4	3538
177143	occ			16772	Proterixoides davisi	species	50947		Proterixoides davisi	species	50947	Early Uintan		46.2	40.4	3542
177144	occ			16773	Simimys simplex	species	51567		Simimys simplex	species	46418	Early Uintan		46.2	40.4	3541
177145	occ			16774	Proterixoides davisi	species	50947		Proterixoides davisi	species	50947	Early Uintan		46.2	40.4	3542
177146	occ			16775	Simimys simplex	species	51567		Simimys simplex	species	46418	Early Uintan		46.2	40.4	3541
177147	occ			16776	Proterixoides davisi	species	50947		Proterixoides davisi	species	50947	Early Uintan		46.2	40.4	3542
177148	occ			16776	Simimys simplex	species	51567		Simimys simplex	species	46418	Early Uintan		46.2	40.4	3541
177149	occ			16776	Tapochoerus n. sp. mcmillini	species	52072		Tapochoerus mcmillini	species	52072	Early Uintan		46.2	40.4	3543
177150	occ			16777	Simimys simplex	species	51567		Simimys simplex	species	46418	Early Uintan		46.2	40.4	3541
177151	occ			16778	Proterixoides davisi	species	50947		Proterixoides davisi	species	50947	Early Uintan		46.2	40.4	3542
177152	occ			16778	Simimys simplex	species	51567		Simimys simplex	species	46418	Early Uintan		46.2	40.4	3541
177153	occ			16779	Proterixoides davisi	species	50947		Proterixoides davisi	species	50947	Early Uintan		46.2	40.4	3542
177154	occ			16780	Peradectes californicus	species	50114		Peradectes californicus	species	50126	Late Uintan		46.2	40.4	3540
177155	occ			16780	Sespedectes singularis	species	51533		Sespedectes singularis	species	51533	Late Uintan		46.2	40.4	3540
177156	occ			16780	Proterixoides davisi	species	50947		Proterixoides davisi	species	50947	Late Uintan		46.2	40.4	3540
177157	occ			16780	Centetodon sp.	genus	40395		Centetodon	genus	40395	Late Uintan		46.2	40.4	3540
177158	occ			16780	Ourayia sp.	genus	40820		Ourayia	genus	40820	Late Uintan		46.2	40.4	3540
177159	occ	3234		16780	Dyseolemur pacificus	species	45954		Dyseolemur pacificus	species	45954	Late Uintan		46.2	40.4	6294
177160	occ	3235		16780	Microparamys woodi	species	48536		Microparamys woodi	species	48536	Late Uintan		46.2	40.4	6294
177161	occ			16780	Pareumys sp.	genus	41432		Pareumys	genus	41432	Late Uintan		46.2	40.4	3540
177162	occ			16780	Simimys simplex	species	51567		Simimys simplex	species	46418	Late Uintan		46.2	40.4	3540
177163	occ			16780	Miacis ? cf. hookwayi	species	48486		Miacis hookwayi	species	48486	Late Uintan		46.2	40.4	3540
177164	occ			16780	Tapiroidea indet.	superfamily	43104		Tapiroidea	superfamily	43104	Late Uintan		46.2	40.4	3540
177165	occ	3236		16780	Protoreodon walshi	species	51083		Protoreodon walshi	species	51083	Late Uintan		46.2	40.4	3400
177166	occ			16780	Protylopus sp.	genus	42563		Protylopus	genus	42563	Late Uintan		46.2	40.4	3540
177167	occ			16780	Leptoreodon sp.	genus	42576		Leptoreodon	genus	42576	Late Uintan		46.2	40.4	3540
177168	occ			16781	Tapochoerus mcmillini	species	52072		Tapochoerus mcmillini	species	52072	Late Uintan		46.2	40.4	3543
177169	occ			16782	Duchesneodus sp.	genus	43036		Duchesneodus	genus	43036	Eocene		56	33.9	2811
177170	occ			16783	Didelphidae indet.	family	39945		Didelphidae	family	39945	Uintan		46.2	40.4	2072
177171	occ			16783	Sespedectes singularis	species	51533		Sespedectes singularis	species	51533	Uintan		46.2	40.4	2072
177172	occ			16783	Simimys sp.	genus	41722		Simimys	genus	41722	Uintan		46.2	40.4	2072
177173	occ			16784	Uintasorex cf. montezumicus	species	52571		Uintasorex montezumicus	species	52571	Uintan		46.2	40.4	2074
177174	occ			16784	Microparamys woodi	species	48536		Microparamys woodi	species	48536	Uintan		46.2	40.4	2074
177175	occ			16784	Griphomys alecer	species	46734		Griphomys alecer	species	46734	Uintan		46.2	40.4	2074
177176	occ			16785	Sespedectes singularis	species	51533		Sespedectes singularis	species	51533	Uintan		46.2	40.4	2059
177177	occ	3237		16785	Leptoreodon stocki	species	47607		Leptoreodon stocki	species	47607	Uintan		46.2	40.4	2059
177178	occ	3238		16785	Pareumys sp.	genus	41432		Pareumys	genus	41432	Uintan		46.2	40.4	2059
177179	occ	3239		16786	Herpetotherium cf. knighti	species	46893		Herpetotherium knighti	species	50134	Uintan		46.2	40.4	6294
177180	occ			16786	Apatemys n. sp. downsi	species	44144		Apatemys downsi	species	44144	Uintan		46.2	40.4	1681
177181	occ	3240		16786	Procynodictis progressus	species	50727		Procynodictis progressus	species	52669	Uintan		46.2	40.4	6294
177182	occ			16786	Miacis ? n. sp. hookwayi	species	48486		Miacis hookwayi	species	48486	Uintan		46.2	40.4	1681
177183	occ	10300		16786	Tapocyon robustus	species	52074		Tapocyon robustus	species	50736	Uintan		46.2	40.4	8936
177184	occ			16786	Sespedectes singularis	species	51533		Sespedectes singularis	species	51533	Uintan		46.2	40.4	1681
177185	occ	3241		16786	Proterixoides davisi	species	50947		Proterixoides davisi	species	50947	Uintan		46.2	40.4	2665
177186	occ			16786	Craseops n. sp. sylvestris	species	45345		Craseops sylvestris	species	45345	Uintan		46.2	40.4	1681
177187	occ			16786	Phenacolemur shifrae	species	50332		Phenacolemur shifrae	species	50332	Uintan		46.2	40.4	1681
177188	occ			16786	Dyseolemur n. sp. pacificus	species	45954		Dyseolemur pacificus	species	45954	Uintan		46.2	40.4	1681
177189	occ			16786	Yaquius travisi	species	52724		Yaquius travisi	species	52724	Uintan		46.2	40.4	2452
177190	occ	30928		16786	cf. Hesperaletes sp.	genus	317339		Hesperaletes	genus	317339	Uintan		46.2	40.4	54688
177191	occ			16786	Tapochoerus n. sp. egressus	species	52071		Tapochoerus egressus	species	47164	Uintan		46.2	40.4	1681
177192	occ			16786	Protoreodon pumilus	species	51080		Protoreodon pumilus	species	43827	Uintan		46.2	40.4	1681
177193	occ			16786	Leptoreodon n. sp. edwardsi	species	47602		Leptoreodon edwardsi	species	47602	Uintan		46.2	40.4	1681
177194	occ			16786	Simimeryx sp.	genus	42597		Simimeryx	genus	42597	Uintan		46.2	40.4	2059
177195	occ			16786	Leptotomus cf. caryophilus	species	47611		Leptotomus caryophilus	species	47611	Uintan		46.2	40.4	1681
177196	occ			16786	Leptotomus cf. leptodus	species	47620	recombined as	Paramys leptodus	species	49900	Uintan		46.2	40.4	1681
177197	occ	3244		16786	Tapomys tapensis	species	52075		Tapomys tapensis	species	47402	Uintan		46.2	40.4	6294
177198	occ			16786	Microparamys woodi	species	48536		Microparamys woodi	species	48536	Uintan		46.2	40.4	2074
177199	occ	3245		16786	Paramys cf. compressidens	species	49889		Paramys compressidens	species	49889	Uintan		46.2	40.4	6294
177200	occ			16786	Eohaplomys n. sp. tradux	species	46148		Eohaplomys tradux	species	46148	Uintan		46.2	40.4	1681
177201	occ			16786	Simimys simplex	species	51567		Simimys simplex	species	46418	Uintan		46.2	40.4	1681
177202	occ			16787	Peradectes californicus	species	50114		Peradectes californicus	species	50126	Uintan		46.2	40.4	2072
177203	occ			16787	Centetodon cf. aztecus	species	44982		Centetodon aztecus	species	44982	Uintan		46.2	40.4	2072
177204	occ			16787	Batodonoides powayensis	species	44483		Batodonoides powayensis	species	44483	Uintan		46.2	40.4	2072
177205	occ			16787	Microparamys n. sp. woodi	species	48536		Microparamys woodi	species	48536	Uintan		46.2	40.4	2074
177206	occ			16787	Griphomys alecer	species	46734		Griphomys alecer	species	46734	Uintan		46.2	40.4	2074
177207	occ			16787	Metanoiamys cf. marinus	species	48454		Metanoiamys marinus	species	48454	Uintan		46.2	40.4	1195
177208	occ			16787	Leptoreodon edwardsi	species	47602		Leptoreodon edwardsi	species	47602	Uintan		46.2	40.4	2072
177209	occ			16788	Griphomys alecer	species	46734		Griphomys alecer	species	46734	Uintan		46.2	40.4	2074
177210	occ			16788	Metanoiamys cf. marinus	species	48454		Metanoiamys marinus	species	48454	Uintan		46.2	40.4	1195
177211	occ			16789	Leptoreodon stocki	species	47607		Leptoreodon stocki	species	47607	Uintan		46.2	40.4	2072
177212	occ	3246		16789	Protoreodon pumilus	species	51080		Protoreodon pumilus	species	43827	Uintan		46.2	40.4	6294
177213	occ	3247		16789	Herpetotherium cf. knighti	species	46893		Herpetotherium knighti	species	50134	Uintan		46.2	40.4	6294
177214	occ			16789	Peradectes californicus	species	50114		Peradectes californicus	species	50126	Uintan		46.2	40.4	2072
177215	occ			16789	Centetodon cf. aztecus	species	44982		Centetodon aztecus	species	44982	Uintan		46.2	40.4	2074
177216	occ			16789	Sespedectes singularis	species	51533		Sespedectes singularis	species	51533	Uintan		46.2	40.4	2072
177217	occ			16789	Microparamys woodi	species	48536		Microparamys woodi	species	48536	Uintan		46.2	40.4	2074
177218	occ			16789	Griphomys alecer	species	46734		Griphomys alecer	species	46734	Uintan		46.2	40.4	2074
177219	occ			16789	Pareumys sp.	genus	41432		Pareumys	genus	41432	Uintan		46.2	40.4	2072
177220	occ			16789	Simimys simplex	species	51567		Simimys simplex	species	46418	Uintan		46.2	40.4	2072
177221	occ			16789	Omomyidae indet.	family	40793		Omomyidae	family	40793	Uintan		46.2	40.4	2072
177222	occ			16790	Sespedectes singularis	species	51533		Sespedectes singularis	species	51533	Uintan		46.2	40.4	1681
177223	occ	3248		16790	Proterixoides davisi	species	50947		Proterixoides davisi	species	50947	Uintan		46.2	40.4	2665
177224	occ			16790	Dyseolemur pacificus	species	45954		Dyseolemur pacificus	species	45954	Uintan		46.2	40.4	1681
177225	occ	3249		16790	Tapomys sp.	genus	41414		Tapomys	genus	41414	Uintan		46.2	40.4	2059
177226	occ			16790	Mytonomys burkei	species	48940		Mytonomys burkei	species	47610	Uintan		46.2	40.4	1681
177227	occ			16790	Rapamys n. sp. fricki	species	51309		Rapamys fricki	species	51309	Uintan		46.2	40.4	1681
177228	occ			16790	Eohaplomys n. sp. serus	species	46147		Eohaplomys serus	species	46147	Uintan		46.2	40.4	1681
177229	occ			16790	Pareumys aff. milleri	species	49995		Pareumys milleri	species	49995	Uintan		46.2	40.4	2059
177230	occ			16790	Griphomys n. sp. alecer	species	46734		Griphomys alecer	species	46734	Uintan		46.2	40.4	1681
177231	occ			16790	Simimys simplex	species	51567		Simimys simplex	species	46418	Uintan		46.2	40.4	1681
177232	occ	3250		16790	Procynodictis progressus	species	50727		Procynodictis progressus	species	52669	Uintan		46.2	40.4	6294
177233	occ	3251		16790	Amynodon cf. advenus	species	44005		Amynodon advenus	species	45654	Uintan		46.2	40.4	2059
177234	occ			16790	Tapochoerus egressus	species	52071		Tapochoerus egressus	species	47164	Uintan		46.2	40.4	1681
177235	occ			16790	Protoreodon pumilus	species	51080		Protoreodon pumilus	species	43827	Uintan		46.2	40.4	1681
177236	occ			16790	Protylopus stocki	species	51126		Protylopus stocki	species	51126	Uintan		46.2	40.4	1681
177237	occ			16790	Protylopus ? robustus	species	51125		Protylopus robustus	species	51125	Uintan		46.2	40.4	1681
177238	occ	3252		16790	Leptoreodon stocki	species	47607		Leptoreodon stocki	species	47607	Uintan		46.2	40.4	2059
177239	occ	3253		16791	Herpetotherium cf. knighti	species	46893		Herpetotherium knighti	species	50134	Uintan		46.2	40.4	6294
177240	occ	3254		16791	Peradectes californicus	species	50114		Peradectes californicus	species	50126	Uintan		46.2	40.4	6294
177241	occ			16791	Sespedectes singularis	species	51533		Sespedectes singularis	species	51533	Uintan		46.2	40.4	1681
177242	occ	3255		16791	Proterixoides davisi	species	50947		Proterixoides davisi	species	50947	Uintan		46.2	40.4	2665
177243	occ			16791	Dyseolemur pacificus	species	45954		Dyseolemur pacificus	species	45954	Uintan		46.2	40.4	1681
177244	occ			16791	Macrotarsius n. sp. roederi	species	47854		Macrotarsius roederi	species	47854	Uintan		46.2	40.4	2059
177245	occ			16791	Mytonomys n. sp. burkei	species	48940		Mytonomys burkei	species	47610	Uintan		46.2	40.4	1681
177246	occ			16791	Rapamys sp.	genus	41412		Rapamys	genus	41412	Uintan		46.2	40.4	1681
177247	occ			16791	Eohaplomys n. sp. matutinus	species	46146		Eohaplomys matutinus	species	46146	Uintan		46.2	40.4	1681
177248	occ			16791	Pareumys sp.	genus	41432		Pareumys	genus	41432	Uintan		46.2	40.4	1681
177249	occ			16791	Griphomys alecer	species	46734		Griphomys alecer	species	46734	Uintan		46.2	40.4	2074
177250	occ			16791	Simimys simplex	species	51567		Simimys simplex	species	46418	Uintan		46.2	40.4	1681
177251	occ			16791	Isectolophidae indet.	family	43097		Isectolophidae	family	43097	Uintan		46.2	40.4	2072
177252	occ	3256		16791	Tapocyon occidentalis	species	52073	subjective synonym of	Tapocyon robustus	species	50736	Uintan		46.2	40.4	2059
177253	occ			16791	Amynodon sp.	genus	43169		Amynodon	genus	43169	Uintan		46.2	40.4	1681
177254	occ			16791	Tapochoerus egressus	species	52071		Tapochoerus egressus	species	47164	Uintan		46.2	40.4	1681
177255	occ			16791	Dichobunidae indet.	family	42324		Dichobunidae	family	42324	Uintan		46.2	40.4	2072
177256	occ			16791	Protoreodon pumilus	species	51080		Protoreodon pumilus	species	43827	Uintan		46.2	40.4	1681
177257	occ			16791	Protylopus cf. petersoni	species	51124		Protylopus petersoni	species	51124	Uintan		46.2	40.4	1681
177258	occ			16791	Protylopus stocki	species	51126		Protylopus stocki	species	51126	Uintan		46.2	40.4	2059
177259	occ			16791	Protylopus ? robustus	species	51125		Protylopus robustus	species	51125	Uintan		46.2	40.4	2072
177260	occ			16791	Leptoreodon n. sp. stocki	species	47607		Leptoreodon stocki	species	47607	Uintan		46.2	40.4	2059
177261	occ			16792	Amynodon cf. advenus	species	44005		Amynodon advenus	species	45654	Uintan		46.2	40.4	2059
177262	occ			16792	Leptoreodon stocki	species	47607		Leptoreodon stocki	species	47607	Uintan		46.2	40.4	2059
177263	occ			16792	Protylopus cf. robustus	species	51125		Protylopus robustus	species	51125	Uintan		46.2	40.4	2059
177264	occ			16792	Mytonomys burkei	species	48940		Mytonomys burkei	species	47610	Uintan		46.2	40.4	2059
177265	occ			16793	Sespedectes singularis	species	51533		Sespedectes singularis	species	51533	Uintan		46.2	40.4	2059
177266	occ			16793	Proterixoides davisi	species	50947		Proterixoides davisi	species	50947	Uintan		46.2	40.4	2059
177267	occ			16793	Microparamys woodi	species	48536		Microparamys woodi	species	48536	Uintan		46.2	40.4	2074
177268	occ			16793	Eohaplomys matutinus	species	46146		Eohaplomys matutinus	species	46146	Uintan		46.2	40.4	2059
177269	occ			16793	Griphomys alecer	species	46734		Griphomys alecer	species	46734	Uintan		46.2	40.4	2074
177270	occ			16793	Protoreodon pumilus	species	51080		Protoreodon pumilus	species	43827	Uintan		46.2	40.4	2059
177271	occ			16793	Leptoreodon stocki	species	47607		Leptoreodon stocki	species	47607	Uintan		46.2	40.4	2059
177272	occ			16793	Protylopus ? robustus	species	51125		Protylopus robustus	species	51125	Uintan		46.2	40.4	2072
177273	occ	3257		16794	Sespedectinae ? indet.	subfamily	149296		Sespedectinae	subfamily	149296	Uintan		46.2	40.4	6294
177274	occ			16794	Dyseolemur pacificus	species	45954		Dyseolemur pacificus	species	45954	Uintan		46.2	40.4	2072
177275	occ			16795	Leptoreodon stocki	species	47607		Leptoreodon stocki	species	47607	Uintan		46.2	40.4	2059
177276	occ			16795	Leptoreodon pusillus	species	47606		Leptoreodon pusillus	species	47606	Uintan		46.2	40.4	2059
177277	occ			16796	Microparamys tricus	species	48534		Microparamys tricus	species	49919	Uintan		46.2	40.4	2072
177278	occ			16797	Miacis sp.	genus	40979		Miacis	genus	40979	Uintan		46.2	40.4	2072
177279	occ			16798	Centetodon cf. aztecus	species	44982		Centetodon aztecus	species	44982	Uintan		46.2	40.4	2074
177280	occ			16798	Miacis sp.	genus	40979		Miacis	genus	40979	Uintan		46.2	40.4	2074
177281	occ			16798	Microparamys cf. tricus	species	48534		Microparamys tricus	species	49919	Uintan		46.2	40.4	2074
177282	occ			16798	Griphomys alecer	species	46734		Griphomys alecer	species	46734	Uintan		46.2	40.4	2074
177283	occ			16799	Centetodon cf. aztecus	species	44982		Centetodon aztecus	species	44982	Uintan		46.2	40.4	2074
177284	occ			16799	Microparamys tricus	species	48534		Microparamys tricus	species	49919	Uintan		46.2	40.4	2072
177285	occ			16799	Griphomys alecer	species	46734		Griphomys alecer	species	46734	Uintan		46.2	40.4	2074
177286	occ			16799	Metanoiamys cf. marinus	species	48454		Metanoiamys marinus	species	48454	Uintan		46.2	40.4	1195
177287	occ			16800	Triplopus ? woodi	species	52510		Triplopus woodi	species	52510	Uintan	Duchesnean	46.2	37.2	2059
177288	occ			16800	Protoreodon pumilus	species	51080		Protoreodon pumilus	species	43827	Uintan	Duchesnean	46.2	37.2	2059
177289	occ			16800	Simimeryx hudsoni	species	51563		Simimeryx hudsoni	species	51563	Uintan	Duchesnean	46.2	37.2	2059
177290	occ			16800	Mytonomys cf. mytonensis	species	48944		Mytonomys mytonensis	species	47622	Uintan	Duchesnean	46.2	37.2	2059
177291	occ			16801	Sespedectes singularis	species	51533		Sespedectes singularis	species	51533	Uintan	Duchesnean	46.2	37.2	2059
177292	occ			16801	Proterixoides davisi	species	50947		Proterixoides davisi	species	50947	Uintan	Duchesnean	46.2	37.2	2059
177293	occ			16801	Triplopus ? n. sp. woodi	species	52510		Triplopus woodi	species	52510	Uintan	Duchesnean	46.2	37.2	2059
177294	occ			16801	Protoreodon pumilus	species	51080		Protoreodon pumilus	species	43827	Uintan	Duchesnean	46.2	37.2	2059
177295	occ			16801	Protoreodon pacificus	species	51074		Protoreodon pacificus	species	51074	Uintan	Duchesnean	46.2	37.2	2059
177296	occ			16801	Leptoreodon stocki	species	47607		Leptoreodon stocki	species	47607	Uintan	Duchesnean	46.2	37.2	2059
177297	occ			16801	Leptoreodon cf. pusillus	species	47606		Leptoreodon pusillus	species	47606	Uintan	Duchesnean	46.2	37.2	2059
177298	occ			16801	Protylopus pearsonensis	species	51123		Protylopus pearsonensis	species	51123	Uintan	Duchesnean	46.2	37.2	2059
177299	occ			16801	Simimeryx hudsoni	species	51563		Simimeryx hudsoni	species	51563	Uintan	Duchesnean	46.2	37.2	2059
177300	occ			16802	Sespedectes singularis	species	51533		Sespedectes singularis	species	51533	Uintan	Duchesnean	46.2	37.2	2059
177301	occ			16802	Dyseolemur pacificus	species	45954		Dyseolemur pacificus	species	45954	Uintan	Duchesnean	46.2	37.2	2059
177302	occ			16802	Leptoreodon stocki	species	47607		Leptoreodon stocki	species	47607	Uintan	Duchesnean	46.2	37.2	2059
177303	occ	3258		16803	Duchesneodus uintensis	species	45948		Duchesneodus uintensis	species	52130	Duchesnean		40.4	37.2	6294
177304	occ			16803	Protoreodon pacificus	species	51074		Protoreodon pacificus	species	51074	Duchesnean		40.4	37.2	2059
177305	occ			16803	Simimeryx hudsoni	species	51563		Simimeryx hudsoni	species	51563	Duchesnean		40.4	37.2	2059
177306	occ			16804	Sespedectes singularis	species	51533		Sespedectes singularis	species	51533	Duchesnean		40.4	37.2	2059
177307	occ			16804	Proterixoides davisi	species	50947		Proterixoides davisi	species	50947	Duchesnean		40.4	37.2	2059
177308	occ			16804	Protoreodon pacificus	species	51074		Protoreodon pacificus	species	51074	Duchesnean		40.4	37.2	2059
177309	occ			16804	Simimeryx hudsoni	species	51563		Simimeryx hudsoni	species	51563	Duchesnean		40.4	37.2	2059
177310	occ			16804	Microparamys tricus	species	48534		Microparamys tricus	species	49919	Duchesnean		40.4	37.2	2059
177311	occ			16805	Sespedectes singularis	species	51533		Sespedectes singularis	species	51533	Duchesnean		40.4	37.2	2059
177312	occ			16805	Chumashius balchi	species	45097		Chumashius balchi	species	45097	Duchesnean		40.4	37.2	2059
177313	occ			16805	Amynodontopsis bodei	species	44010		Amynodontopsis bodei	species	44010	Duchesnean		40.4	37.2	2059
177314	occ			16805	Leptoreodon stocki	species	47607		Leptoreodon stocki	species	47607	Duchesnean		40.4	37.2	2059
177315	occ			16805	Protylopus pearsonensis	species	51123		Protylopus pearsonensis	species	51123	Duchesnean		40.4	37.2	2059
177316	occ			16805	Simimeryx hudsoni	species	51563		Simimeryx hudsoni	species	51563	Duchesnean		40.4	37.2	2059
177317	occ			16806	Carnivora ? indet.	order	36905		Carnivora	order	36905	Duchesnean		40.4	37.2	1681
177318	occ			16806	Sespedectes singularis	species	51533		Sespedectes singularis	species	51533	Duchesnean		40.4	37.2	2059
177319	occ	3259		16806	Duchesneodus uintensis	species	45948		Duchesneodus uintensis	species	52130	Duchesnean		40.4	37.2	6294
177320	occ			16806	Triplopus ? woodi	species	52510		Triplopus woodi	species	52510	Duchesnean		40.4	37.2	2059
177321	occ			16806	Amynodontopsis bodei	species	44010		Amynodontopsis bodei	species	44010	Duchesnean		40.4	37.2	2059
177322	occ			16806	Protoreodon pacificus	species	51074		Protoreodon pacificus	species	51074	Duchesnean		40.4	37.2	2059
177323	occ			16806	Leptoreodon stocki	species	47607		Leptoreodon stocki	species	47607	Duchesnean		40.4	37.2	2059
177324	occ			16806	Simimeryx hudsoni	species	51563		Simimeryx hudsoni	species	51563	Duchesnean		40.4	37.2	2059
177325	occ			16806	Microparamys tricus	species	48534		Microparamys tricus	species	49919	Duchesnean		40.4	37.2	2059
177326	occ			16806	Pareumys milleri	species	49995		Pareumys milleri	species	49995	Duchesnean		40.4	37.2	2059
177327	occ			16806	Simimys simplex	species	51567		Simimys simplex	species	46418	Duchesnean		40.4	37.2	2059
177328	occ			16807	Sespedectes singularis	species	51533		Sespedectes singularis	species	51533	Duchesnean		40.4	37.2	2059
177329	occ			16807	Chumashius balchi	species	45097		Chumashius balchi	species	45097	Duchesnean		40.4	37.2	2059
177330	occ			16807	Simimeryx hudsoni	species	51563		Simimeryx hudsoni	species	51563	Duchesnean		40.4	37.2	2059
177331	occ	3260		16808	Duchesneodus uintensis	species	45948		Duchesneodus uintensis	species	52130	Duchesnean		40.4	37.2	6294
177332	occ			16808	Amynodontopsis bodei	species	44010		Amynodontopsis bodei	species	44010	Duchesnean		40.4	37.2	2059
177333	occ			16808	Protoreodon pacificus	species	51074		Protoreodon pacificus	species	51074	Duchesnean		40.4	37.2	2059
177334	occ			16808	Protylopus pearsonensis	species	51123		Protylopus pearsonensis	species	51123	Duchesnean		40.4	37.2	2059
177335	occ			16808	Simimeryx hudsoni	species	51563		Simimeryx hudsoni	species	51563	Duchesnean		40.4	37.2	2059
177336	occ			16808	Griphomys alecer	species	46734		Griphomys alecer	species	46734	Duchesnean		40.4	37.2	2059
177337	occ			16809	Simimeryx hudsoni	species	51563		Simimeryx hudsoni	species	51563	Duchesnean		40.4	37.2	2059
177338	occ			16809	Microparamys tricus	species	48534		Microparamys tricus	species	49919	Duchesnean		40.4	37.2	2072
177339	occ			16809	Griphomys alecer	species	46734		Griphomys alecer	species	46734	Duchesnean		40.4	37.2	2074
177340	occ			16810	Didelphidae ? indet.	family	39945		Didelphidae	family	39945	Duchesnean		40.4	37.2	1681
177341	occ			16810	Sespedectes n. sp. singularis	species	51533		Sespedectes singularis	species	51533	Duchesnean		40.4	37.2	1681
177342	occ			16810	Proterixoides n. sp. davisi	species	50947		Proterixoides davisi	species	50947	Duchesnean		40.4	37.2	1681
177343	occ			16810	Simidectes n. sp. merriami	species	51561		Simidectes merriami	species	50484	Duchesnean		40.4	37.2	1681
177344	occ			16810	Chumashius n. sp. balchi	species	45097		Chumashius balchi	species	45097	Duchesnean		40.4	37.2	1681
177345	occ			16810	Microparamys n. sp. tricus	species	48534		Microparamys tricus	species	49919	Duchesnean		40.4	37.2	3691
177346	occ			16810	Rapamys sp.	genus	41412		Rapamys	genus	41412	Duchesnean		40.4	37.2	2059
177347	occ			16810	Pareumys milleri	species	49995		Pareumys milleri	species	49995	Duchesnean		40.4	37.2	1681
177348	occ			16810	Presbymys n. sp. lophatus	species	50666		Presbymys lophatus	species	50666	Duchesnean		40.4	37.2	1681
177349	occ	3261		16810	Griphomys alecer	species	46734		Griphomys alecer	species	46734	Duchesnean		40.4	37.2	2059
177350	occ			16810	Simimys simplex	species	51567		Simimys simplex	species	46418	Duchesnean		40.4	37.2	1681
177351	occ	3262		16810	Hyaenodon venturae	species	47136		Hyaenodon venturae	species	47136	Duchesnean		40.4	37.2	6294
177352	occ			16810	Hyaenodon n. sp. vetus	species	47137		Hyaenodon vetus	species	47137	Duchesnean		40.4	37.2	1681
177353	occ	3263		16810	Duchesneodus uintensis	species	45948		Duchesneodus uintensis	species	52130	Duchesnean		40.4	37.2	6294
177354	occ			16810	Hyracodontidae indet.	family	43144		Hyracodontidae	family	43144	Duchesnean		40.4	37.2	1681
177355	occ			16810	Amynodontopsis n. sp. bodei	species	44010		Amynodontopsis bodei	species	44010	Duchesnean		40.4	37.2	1681
177356	occ			16810	Simimeryx n. sp. hudsoni	species	51563		Simimeryx hudsoni	species	51563	Duchesnean		40.4	37.2	1681
177357	occ			16810	Protoreodon n. sp. pacificus	species	51074		Protoreodon pacificus	species	51074	Duchesnean		40.4	37.2	1681
177358	occ			16810	Protylopus n. sp. pearsonensis	species	51123		Protylopus pearsonensis	species	51123	Duchesnean		40.4	37.2	1681
177359	occ			16810	Eotylopus sp.	genus	42558		Eotylopus	genus	42558	Duchesnean		40.4	37.2	1681
177360	occ	3264		16810	Leptoreodon stocki	species	47607		Leptoreodon stocki	species	47607	Duchesnean		40.4	37.2	2059
177361	occ			16811	Amynodontopsis bodei	species	44010		Amynodontopsis bodei	species	44010	Duchesnean		40.4	37.2	2059
177362	occ			16811	Protoreodon pacificus	species	51074		Protoreodon pacificus	species	51074	Duchesnean		40.4	37.2	2059
177363	occ			16811	Simimeryx hudsoni	species	51563		Simimeryx hudsoni	species	51563	Duchesnean		40.4	37.2	2059
177364	occ			16811	Protylopus pearsonensis	species	51123		Protylopus pearsonensis	species	51123	Duchesnean		40.4	37.2	2059
177365	occ			16812	Sespedectes singularis	species	51533		Sespedectes singularis	species	51533	Duchesnean		40.4	37.2	2059
177366	occ	3265		16812	Duchesneodus uintensis	species	45948		Duchesneodus uintensis	species	52130	Duchesnean		40.4	37.2	6294
177367	occ			16812	Protoreodon pacificus	species	51074		Protoreodon pacificus	species	51074	Duchesnean		40.4	37.2	2059
177368	occ			16812	Leptoreodon stocki	species	47607		Leptoreodon stocki	species	47607	Duchesnean		40.4	37.2	2059
177369	occ			16813	Peradectes californicus	species	50114		Peradectes californicus	species	50126	Duchesnean		40.4	37.2	2074
177370	occ			16813	Sespedectes singularis	species	51533		Sespedectes singularis	species	51533	Duchesnean		40.4	37.2	2072
177371	occ			16813	Proterixoides davisi	species	50947		Proterixoides davisi	species	50947	Duchesnean		40.4	37.2	2061
177372	occ			16813	Omomyidae indet.	family	40793		Omomyidae	family	40793	Duchesnean		40.4	37.2	2072
177373	occ			16813	Leptotomus sp.	genus	41401		Leptotomus	genus	41401	Duchesnean		40.4	37.2	2072
177374	occ			16813	Metanoiamys n. sp. korthi	species	48452		Metanoiamys korthi	species	48452	Duchesnean		40.4	37.2	2075
177375	occ	3266		16813	Paradjidaumo n. sp. reynoldsi	species	49816		Paradjidaumo reynoldsi	species	49816	Duchesnean		40.4	37.2	2061
177376	occ	31927		16813	Heliscomys n. sp. walshi	species	333382		Heliscomys walshi	species	333382	Duchesnean		40.4	37.2	57323
177377	occ			16813	Simimys simplex	species	51567		Simimys simplex	species	46418	Duchesnean		40.4	37.2	2072
177378	occ	3267		16813	Simimys n. sp. landeri	species	51565		Simimys landeri	species	51565	Duchesnean		40.4	37.2	2061
177379	occ	3268		16813	Simiacritomys n. sp. whistleri	species	51558		Simiacritomys whistleri	species	51558	Duchesnean		40.4	37.2	2061
177380	occ			16813	Camelidae indet.	family	42513		Camelidae	family	42513	Duchesnean		40.4	37.2	2072
177381	occ	3269		16813	Simimeryx aff. hudsoni	species	51563		Simimeryx hudsoni	species	51563	Duchesnean		40.4	37.2	2074
177382	occ			16813	Mammalia indet.	class	36651		Mammalia	class	36651	Duchesnean		40.4	37.2	2061
177383	occ			16814	Rodentia indet.	order	41370		Rodentia	order	41370	Uintan		46.2	40.4	1681
177384	occ			16814	Protoreodon sp.	genus	42487		Protoreodon	genus	42487	Uintan		46.2	40.4	1681
177385	occ			16814	Leptoreodon sp.	genus	42576		Leptoreodon	genus	42576	Uintan		46.2	40.4	1681
177386	occ			16815	Microparamys woodi	species	48536		Microparamys woodi	species	48536	Eocene		56	33.9	2074
177387	occ			16816	Leptotomus ? sp.	genus	41401		Leptotomus	genus	41401	Eocene		56	33.9	2074
177388	occ			16817	Pareumys sp.	genus	41432		Pareumys	genus	41432	Eocene		56	33.9	2242
177389	occ	3270		16817	Metanoiamys fantasma	species	48450		Metanoiamys fantasma	species	48947	Eocene		56	33.9	6294
177390	occ	3271		16817	Griphomys alecer	species	46734		Griphomys alecer	species	46734	Eocene		56	33.9	2074
177391	occ			16817	Simimys sp.	genus	41722		Simimys	genus	41722	Eocene		56	33.9	2242
177392	occ	3272		16818	Duchesneodus cf. uintensis	species	45948		Duchesneodus uintensis	species	52130	Eocene		56	33.9	6294
177393	occ			16819	Ischyromys blacki	species	47375		Ischyromys blacki	species	47375	Duchesnean		40.4	37.2	3665
177394	occ			16819	Aclistomycter middletoni	species	173523		Aclistomycter middletoni	species	173523	Duchesnean		40.4	37.2	3665
177395	occ			16819	Miacis australis	species	48477	recombined as	Angelarctocyon australis	species	48477	Duchesnean		40.4	37.2	1758
177396	occ			16820	Aclistomycter n. sp. middletoni	species	173523		Aclistomycter middletoni	species	173523	Duchesnean		40.4	37.2	3661
177397	occ			16821	Ischyromys n. sp. blacki	species	47375		Ischyromys blacki	species	47375	Duchesnean		40.4	37.2	3735
177398	occ	3273		16821	Hyracodon medius	species	47295		Hyracodon medius	species	46223	Duchesnean		40.4	37.2	6294
177399	occ			16821	Aclistomycter middletoni	species	173523		Aclistomycter middletoni	species	173523	Duchesnean		40.4	37.2	3661
177400	occ	3274		16822	Quadratomus gigans	species	51279		Quadratomus gigans	species	47614	Duchesnean		40.4	37.2	6294
177401	occ			16822	Microparamys perfossus	species	48529		Microparamys perfossus	species	48529	Duchesnean		40.4	37.2	3665
177402	occ	3275		16823	Duchesnehippus intermedius	species	45944		Duchesnehippus intermedius	species	46219	Duchesnean		40.4	37.2	6294
177403	occ	3276		16823	Duchesneodus uintensis	species	45948		Duchesneodus uintensis	species	52130	Duchesnean		40.4	37.2	6294
177404	occ			16823	Colodon ? cingulatus	species	45185		Colodon cingulatus	species	45185	Duchesnean		40.4	37.2	1067
177405	occ			16823	Amynodontopsis bodei	species	44010		Amynodontopsis bodei	species	44010	Duchesnean		40.4	37.2	1067
177406	occ			16823	Agriochoeridae indet.	family	42484		Agriochoeridae	family	42484	Duchesnean		40.4	37.2	1067
177407	occ			16823	Leptotragulinae indet.	subfamily	97089	invalid subgroup of	Protoceratidae	family	42572	Duchesnean		40.4	37.2	1067
177408	occ	3277		16824	Duchesnehippus intermedius	species	45944		Duchesnehippus intermedius	species	46219	Duchesnean		40.4	37.2	6294
177409	occ			16824	Amynodontopsis bodei	species	44010		Amynodontopsis bodei	species	44010	Duchesnean		40.4	37.2	1067
177410	occ	3278		16825	Duchesneodus uintensis	species	45948		Duchesneodus uintensis	species	52130	Duchesnean		40.4	37.2	6294
177411	occ			16825	Amynodontopsis bodei	species	44010		Amynodontopsis bodei	species	44010	Duchesnean		40.4	37.2	1067
177412	occ	3279		16826	Ectypodus lovei	species	45999		Ectypodus lovei	species	49972	Duchesnean		40.4	37.2	3312
177413	occ	3280		16826	Herpetotherium marsupium	species	46895	recombined as	Peratherium marsupium	species	46895	Duchesnean		40.4	37.2	2180
177414	occ	3281		16826	Copedelphys innominata	species	45232	recombined as	Herpetotherium innominatum	species	50133	Duchesnean		40.4	37.2	2180
177415	occ	3282		16826	Herpetotherium knighti	species	46893		Herpetotherium knighti	species	50134	Duchesnean		40.4	37.2	2180
177416	occ			16826	Peradectes californicus	species	50114		Peradectes californicus	species	50126	Duchesnean		40.4	37.2	2180
177417	occ	3283		16826	Nanodelphys cf. hunti	species	48981		Nanodelphys hunti	species	46892	Duchesnean		40.4	37.2	2180
177418	occ	3284		16826	Ankylodon sp.	genus	40352		Ankylodon	genus	40352	Duchesnean		40.4	37.2	6294
177419	occ			16826	Amphilemur sp.	genus	40362		Amphilemur	genus	40362	Duchesnean		40.4	37.2	2335
177420	occ			16826	Entomolestes sp.	genus	40374		Entomolestes	genus	40374	Duchesnean		40.4	37.2	2335
177421	occ			16826	Nyctitherium christopheri	species	49251		Nyctitherium christopheri	species	49251	Duchesnean		40.4	37.2	2335
177422	occ			16826	Nyctitherium robinsoni	species	49256	recombined as	Macrocranion robinsoni	species	47848	Duchesnean		40.4	37.2	2335
177423	occ			16826	Nyctitherium sp.	genus	40501		Nyctitherium	genus	40501	Duchesnean		40.4	37.2	2335
177424	occ			16826	Centetodon magnus	species	44989		Centetodon magnus	species	48436	Duchesnean		40.4	37.2	2335
177425	occ			16826	Centetodon hendryi	species	44987		Centetodon hendryi	species	44987	Duchesnean		40.4	37.2	2241
177426	occ	10076		16826	Apternodontidae indet.	family	40515		Apternodontidae	family	40515	Duchesnean		40.4	37.2	2928
177427	occ			16826	Palaeictops sp.	genus	40263		Palaeictops	genus	40263	Duchesnean		40.4	37.2	2335
177428	occ			16826	Domnina cf. gradata	species	45894		Domnina gradata	species	45894	Duchesnean		40.4	37.2	2335
177429	occ			16826	Domnina sp.	genus	40467		Domnina	genus	40467	Duchesnean		40.4	37.2	2335
177430	occ			16826	Soricidae indet.	family	40443		Soricidae	family	40443	Duchesnean		40.4	37.2	2335
177431	occ			16826	Chiroptera indet.	order	40622		Chiroptera	order	40622	Duchesnean		40.4	37.2	2335
177432	occ			16826	Ignacius mcgrewi	species	47355	recombined as	Phenacolemur mcgrewi	species	50329	Duchesnean		40.4	37.2	2335
177433	occ	3286		16826	Daphoenus lambei	species	45548		Daphoenus lambei	species	45548	Duchesnean		40.4	37.2	6294
177434	occ			16826	Carnivora indet.	order	36905		Carnivora	order	36905	Duchesnean		40.4	37.2	2335
177435	occ			16826	Telmatherium ? cf. cultridens	species	52139	subjective synonym of	Telmatherium validus	species	296268	Duchesnean		40.4	37.2	2335
177436	occ	3287		16826	Agriochoerus matthewi	species	43822	recombined as	Diplobunops matthewi	species	45807	Duchesnean		40.4	37.2	6294
177437	occ			16826	Hendryomeryx wilsoni	species	46874		Hendryomeryx wilsoni	species	46874	Duchesnean		40.4	37.2	2335
177438	occ			16826	Leptotragulus medius	species	47628		Leptotragulus medius	species	47628	Duchesnean		40.4	37.2	2335
177439	occ			16826	Poabromylus golzi	species	50614		Poabromylus golzi	species	50614	Duchesnean		40.4	37.2	2335
177440	occ			16826	Leptotomus guildayi	species	47617		Leptotomus guildayi	species	47617	Duchesnean		40.4	37.2	2335
177441	occ			16826	Spurimus scotti	species	51754		Spurimus scotti	species	51754	Duchesnean		40.4	37.2	2335
177442	occ			16826	Spurimus selbyi	species	51755		Spurimus selbyi	species	51755	Duchesnean		40.4	37.2	2335
177443	occ			16826	Pseudocylindrodon tobeyi	species	51180		Pseudocylindrodon tobeyi	species	51180	Duchesnean		40.4	37.2	2335
177444	occ	3289		16826	Anomeomys lewisi	species	44114	recombined as	Anomoemys lewisi	species	49994	Duchesnean		40.4	37.2	6294
177445	occ			16826	Pareumys sp.	genus	41432		Pareumys	genus	41432	Duchesnean		40.4	37.2	2335
177446	occ			16826	Sciuravus sp.	genus	41421		Sciuravus	genus	41421	Duchesnean		40.4	37.2	2335
177447	occ			16826	Sciuravidae indet.	family	41416		Sciuravidae	family	41416	Duchesnean		40.4	37.2	2335
177448	occ			16826	Microparamys dubius	species	48524		Microparamys dubius	species	51461	Duchesnean		40.4	37.2	1097
177449	occ			16826	Eomyidae indet.	family	41612		Eomyidae	family	41612	Duchesnean		40.4	37.2	2335
177450	occ			16826	Mytonolagus wyomingensis	species	48938		Mytonolagus wyomingensis	species	48938	Duchesnean		40.4	37.2	2335
177451	occ			16826	Leporidae indet.	family	42163		Leporidae	family	42163	Duchesnean		40.4	37.2	2335
177452	occ			16827	Hemipsalodon n. sp. viejaensis	species	46867		Hemipsalodon viejaensis	species	46867	Duchesnean		40.4	37.2	1758
177453	occ			16828	Eutypomys inexpectatus	species	46476		Eutypomys inexpectatus	species	46476	Duchesnean		40.4	37.2	3665
177454	occ	3290		16828	Pseudotomus johanniculi	species	51225		Pseudotomus johanniculi	species	47881	Duchesnean		40.4	37.2	6294
177455	occ	3291		16828	Hyaenodon montanus	species	47132		Hyaenodon montanus	species	47132	Duchesnean		40.4	37.2	1758
177456	occ			16828	Ischnognathus n. sp. savagei	species	47370		Ischnognathus savagei	species	47370	Duchesnean		40.4	37.2	3665
177457	occ	3292		16828	Daphoenus cf. lambei	species	45548		Daphoenus lambei	species	45548	Duchesnean		40.4	37.2	1758
177458	occ			16828	Haplohippus texanus	species	46791		Haplohippus texanus	species	46791	Duchesnean		40.4	37.2	3665
177459	occ			16828	Mesohippus texanus	species	48397		Mesohippus texanus	species	48397	Duchesnean		40.4	37.2	3665
177460	occ			16828	Mesohippus sp.	genus	43010		Mesohippus	genus	43010	Duchesnean		40.4	37.2	3665
177461	occ	3293		16828	Menops bakeri	species	48121		Menops bakeri	species	48102	Duchesnean		40.4	37.2	6294
177462	occ	3294		16828	Duchesneodus uintensis	species	45948		Duchesneodus uintensis	species	52130	Duchesnean		40.4	37.2	2309
177463	occ	3295		16828	Colodon stovalli	species	45194		Colodon stovalli	species	45194	Duchesnean		40.4	37.2	3670
177464	occ	3296		16828	Hyracodon medius	species	47295		Hyracodon medius	species	46223	Duchesnean		40.4	37.2	3670
177465	occ	3297		16828	Metamynodon chadronensis	species	48445		Metamynodon chadronensis	species	48445	Duchesnean		40.4	37.2	3670
177466	occ	3298		16828	Toxotherium hunteri	species	52406		Toxotherium hunteri	species	52406	Duchesnean		40.4	37.2	6294
177467	occ			16828	Brachyhyops wyomingensis	species	44650		Brachyhyops wyomingensis	species	44650	Duchesnean		40.4	37.2	3665
177468	occ			16828	Agriochoerus antiquus	species	43813		Agriochoerus antiquus	species	43813	Duchesnean		40.4	37.2	3665
177469	occ	3299		16828	Pseudoprotoceras minor	species	51210		Pseudoprotoceras minor	species	50616	Duchesnean		40.4	37.2	6294
177470	occ			16828	Poabromylus kayi	species	50615		Poabromylus kayi	species	50615	Duchesnean		40.4	37.2	3665
177471	occ	3300		16828	Hendryomeryx defordi	species	46872		Hendryomeryx defordi	species	47584	Duchesnean		40.4	37.2	6294
177472	occ	3301		16829	Pseudotomus cf. petersoni	species	51226		Pseudotomus petersoni	species	49909	Duchesnean		40.4	37.2	6294
177473	occ			16829	Mesohippus texanus	species	48397		Mesohippus texanus	species	48397	Duchesnean		40.4	37.2	2524
177474	occ	3302		16829	Hyracodon medius	species	47295		Hyracodon medius	species	46223	Duchesnean		40.4	37.2	6294
177475	occ			16829	Heteromeryx dispar	species	46950		Heteromeryx dispar	species	46950	Duchesnean		40.4	37.2	3663
177476	occ	3303		16830	Quadratomus gigans	species	51279		Quadratomus gigans	species	47614	Duchesnean		40.4	37.2	6294
177477	occ			16830	Pseudocylindrodon neglectus	species	51176		Pseudocylindrodon neglectus	species	51176	Duchesnean		40.4	37.2	3735
177478	occ			16830	Eutypomys inexpectatus	species	46476		Eutypomys inexpectatus	species	46476	Duchesnean		40.4	37.2	3735
177479	occ			16830	Hyaenodon montanus	species	47132		Hyaenodon montanus	species	47132	Duchesnean		40.4	37.2	1758
177481	occ			16830	Mesohippus texanus	species	48397		Mesohippus texanus	species	48397	Duchesnean		40.4	37.2	2524
177482	occ	3304		16830	Hyracodon medius	species	47295		Hyracodon medius	species	46223	Duchesnean		40.4	37.2	6294
177483	occ	3305		16830	Menops bakeri	species	48121		Menops bakeri	species	48102	Duchesnean		40.4	37.2	6294
177484	occ			16830	Protoreodon pumilus	species	51080		Protoreodon pumilus	species	43827	Duchesnean		40.4	37.2	3661
177485	occ			16830	Heteromeryx dispar	species	46950		Heteromeryx dispar	species	46950	Duchesnean		40.4	37.2	3663
177486	occ	3306		16830	Pseudoprotoceras minor	species	51210		Pseudoprotoceras minor	species	50616	Duchesnean		40.4	37.2	6294
177487	occ	3307		16830	Hendryomeryx defordi	species	46872		Hendryomeryx defordi	species	47584	Duchesnean		40.4	37.2	6294
177488	occ			16831	Mesohippus texanus	species	48397		Mesohippus texanus	species	48397	Duchesnean		40.4	37.2	2524
177489	occ			16831	Protoreodon pumilus	species	51080		Protoreodon pumilus	species	43827	Duchesnean		40.4	37.2	3661
177490	occ			16832	Protoreodon pumilus	species	51080		Protoreodon pumilus	species	43827	Duchesnean		40.4	37.2	3661
177491	occ	3308		16833	Hyracodon medius	species	47295		Hyracodon medius	species	46223	Duchesnean		40.4	37.2	6294
177492	occ			16833	Protoreodon pumilus	species	51080		Protoreodon pumilus	species	43827	Duchesnean		40.4	37.2	3661
177493	occ			16834	Protoreodon pumilus	species	51080		Protoreodon pumilus	species	43827	Duchesnean		40.4	37.2	3661
177494	occ			16835	n. gen. Rooneyia n. sp. viejaensis	species	51372		Rooneyia viejaensis	species	51372	Duchesnean		40.4	37.2	3664
177495	occ			16835	Leptictis n. sp. douglassi	species	47558		Leptictis douglassi	species	47558	Duchesnean		40.4	37.2	2661
177496	occ			16835	Hemipsalodon viejaensis	species	46867		Hemipsalodon viejaensis	species	46867	Duchesnean		40.4	37.2	1758
177497	occ			16835	Hyaenodon montanus	species	47132		Hyaenodon montanus	species	47132	Duchesnean		40.4	37.2	1758
177498	occ			16835	Hyaenodon crucians	species	47124		Hyaenodon crucians	species	47124	Duchesnean		40.4	37.2	1758
177499	occ			16835	Miacis n. sp. australis	species	48477	recombined as	Angelarctocyon australis	species	48477	Duchesnean		40.4	37.2	1758
177500	occ	3309		16835	Daphoenictis sp.	genus	41277		Daphoenictis	genus	41277	Duchesnean		40.4	37.2	6294
177501	occ			16835	Mesohippus texanus	species	48397		Mesohippus texanus	species	48397	Duchesnean		40.4	37.2	3664
177502	occ	3310		16835	Duchesneodus uintensis	species	45948		Duchesneodus uintensis	species	52130	Duchesnean		40.4	37.2	6294
177503	occ	3311		16835	Colodon stovalli	species	45194		Colodon stovalli	species	45194	Duchesnean		40.4	37.2	6294
177504	occ	3312		16835	Hyracodon medius	species	47295		Hyracodon medius	species	46223	Duchesnean		40.4	37.2	6294
177505	occ	30232		16835	Penetrigonias dakotensis	species	50097		Penetrigonias dakotensis	species	44749	Duchesnean		40.4	37.2	51726
177506	occ	3313		16835	Metamynodon chadronensis	species	48445		Metamynodon chadronensis	species	48445	Duchesnean		40.4	37.2	6294
177507	occ			16835	Toxotherium ? sp.	genus	43142		Toxotherium	genus	43142	Duchesnean		40.4	37.2	3669
177508	occ			16835	Protoreodon pumilus	species	51080		Protoreodon pumilus	species	43827	Duchesnean		40.4	37.2	3664
177509	occ	3314		16835	Brachyhyops viensis	species	44649		Brachyhyops viensis	species	44649	Duchesnean		40.4	37.2	6294
177510	occ			16835	Agriochoerus antiquus	species	43813		Agriochoerus antiquus	species	43813	Duchesnean		40.4	37.2	3664
177511	occ			16835	Oromeryx sp.	genus	42562		Oromeryx	genus	42562	Duchesnean		40.4	37.2	3664
177512	occ			16835	Eotylopus cf. reedi	species	46194		Eotylopus reedi	species	46194	Duchesnean		40.4	37.2	3664
177513	occ	3315		16835	Hendryomeryx defordi	species	46872		Hendryomeryx defordi	species	47584	Duchesnean		40.4	37.2	6294
177514	occ			16836	Hyaenodon cf. vetus	species	47137		Hyaenodon vetus	species	47137	Duchesnean		40.4	37.2	1758
177515	occ			16837	Microparamys perfossus	species	48529		Microparamys perfossus	species	48529	Duchesnean		40.4	37.2	3735
177516	occ			16837	Pseudocylindrodon neglectus	species	51176		Pseudocylindrodon neglectus	species	51176	Duchesnean		40.4	37.2	3735
177517	occ			16837	Adjidaumo cf. minutus	species	43746		Adjidaumo minutus	species	46750	Duchesnean		40.4	37.2	3735
177518	occ			16837	Aulolithomys bounites	species	44390		Aulolithomys bounites	species	44390	Duchesnean		40.4	37.2	3735
177519	occ	3316		16837	Litoyoderimys lustrorum	species	47743		Litoyoderimys lustrorum	species	52728	Duchesnean		40.4	37.2	6294
177520	occ			16837	Eutypomys inexpectatus	species	46476		Eutypomys inexpectatus	species	46476	Duchesnean		40.4	37.2	3735
177521	occ			16837	cf. Simimys sp.	genus	41722		Simimys	genus	41722	Duchesnean		40.4	37.2	3735
177522	occ			16838	Mytonomys robustus	species	48945		Mytonomys robustus	species	50893	Duchesnean		40.4	37.2	3667
177523	occ	3317		16838	Duchesneodus uintensis	species	45948		Duchesneodus uintensis	species	52130	Duchesnean		40.4	37.2	6294
177524	occ			16838	Amynodontopsis bodei	species	44010		Amynodontopsis bodei	species	44010	Duchesnean		40.4	37.2	3667
177525	occ			16838	Protoreodon petersoni	species	51078		Protoreodon petersoni	species	51078	Duchesnean		40.4	37.2	3667
177526	occ			16838	Hypertragulus cf. heikeni	species	47203		Hypertragulus heikeni	species	47203	Duchesnean		40.4	37.2	3667
177527	occ			16839	Trigonias ? sp.	genus	43229		Trigonias	genus	43229	Duchesnean		40.4	37.2	3670
177528	occ	3318		16839	Brontotheriidae indet.	family	350594		Brontotheriidae	family	43027	Duchesnean		40.4	37.2	6294
177529	occ			16840	Herpetotherium valens	species	46901		Herpetotherium valens	species	45723	Duchesnean	Chadronian	40.4	33.9	3359
177530	occ			16840	Copedelphys cf. titanelix	species	45234		Copedelphys titanelix	species	50142	Duchesnean	Chadronian	40.4	33.9	3359
177531	occ	3319		16840	Leptictidae indet.	family	40257		Leptictidae	family	40257	Duchesnean	Chadronian	40.4	33.9	6294
177532	occ			16840	Centetodon cf. kuenzii	species	44988		Centetodon kuenzii	species	44988	Duchesnean	Chadronian	40.4	33.9	3359
177533	occ			16840	Oligoryctes cf. cameronensis	species	49303		Oligoryctes cameronensis	species	49303	Duchesnean	Chadronian	40.4	33.9	3359
177534	occ	10070		16840	Apternodus baladontus	species	44193		Apternodus baladontus	species	44193	Duchesnean	Chadronian	40.4	33.9	7521
177535	occ			16840	Domnina cf. thompsoni	species	45896		Domnina thompsoni	species	45896	Duchesnean	Chadronian	40.4	33.9	3359
177536	occ			16840	Proscalopidae indet.	family	40432		Proscalopidae	family	40432	Duchesnean	Chadronian	40.4	33.9	3359
177537	occ			16840	Cryptoryctes sp.	genus	40510		Cryptoryctes	genus	40510	Duchesnean	Chadronian	40.4	33.9	3359
177538	occ			16840	Insectivora indet.	suborder	40337		Insectivora	suborder	40337	Duchesnean	Chadronian	40.4	33.9	3359
177539	occ			16840	Epoicotherium sp.	genus	43672		Epoicotherium	genus	43672	Duchesnean	Chadronian	40.4	33.9	3359
177540	occ			16840	Megalagus ? sp.	genus	42178		Megalagus	genus	42178	Duchesnean	Chadronian	40.4	33.9	3359
177541	occ			16840	Palaeolagus sp.	genus	42184		Palaeolagus	genus	42184	Duchesnean	Chadronian	40.4	33.9	3359
177542	occ			16840	Ischyromys cf. douglassi	species	47378		Ischyromys douglassi	species	47378	Duchesnean	Chadronian	40.4	33.9	3359
177543	occ			16840	Pareumys ? sp.	genus	41432		Pareumys	genus	41432	Duchesnean	Chadronian	40.4	33.9	3359
177544	occ			16840	Pseudocylindrodon sp.	genus	41433		Pseudocylindrodon	genus	41433	Duchesnean	Chadronian	40.4	33.9	3359
177545	occ			16840	Ardynomys occidentalis	species	44311		Ardynomys occidentalis	species	44311	Duchesnean	Chadronian	40.4	33.9	3359
177546	occ			16840	Eutypomys sp.	genus	41568		Eutypomys	genus	41568	Duchesnean	Chadronian	40.4	33.9	3359
177547	occ			16840	Adjidaumo aff. minimus	species	43744		Adjidaumo minimus	species	46748	Duchesnean	Chadronian	40.4	33.9	3359
177548	occ			16840	Paradjidaumo aff. trilophus	species	49818		Paradjidaumo trilophus	species	46752	Duchesnean	Chadronian	40.4	33.9	3359
177549	occ			16840	Hyaenodon sp.	genus	40917		Hyaenodon	genus	40917	Duchesnean	Chadronian	40.4	33.9	3359
177550	occ			16840	"Miacis" sp.	genus	40979		Miacis	genus	40979	Duchesnean	Chadronian	40.4	33.9	3359
177551	occ			16840	Hesperocyon ? sp.	genus	41217		Hesperocyon	genus	41217	Duchesnean	Chadronian	40.4	33.9	3359
177552	occ			16840	Mesohippus sp.	genus	43010		Mesohippus	genus	43010	Duchesnean	Chadronian	40.4	33.9	3359
177553	occ			16840	Brontotheriidae indet.	family	350594		Brontotheriidae	family	43027	Duchesnean	Chadronian	40.4	33.9	3359
177554	occ			16840	Colodon ? cingulatus	species	45185		Colodon cingulatus	species	45185	Duchesnean	Chadronian	40.4	33.9	3359
177555	occ			16840	Hyracodon ? sp.	genus	43155		Hyracodon	genus	43155	Duchesnean	Chadronian	40.4	33.9	3359
177556	occ			16840	Rhinocerotidae indet.	family	43187		Rhinocerotidae	family	43187	Duchesnean	Chadronian	40.4	33.9	3359
177557	occ			16840	Protoreodon sp.	genus	42487		Protoreodon	genus	42487	Duchesnean	Chadronian	40.4	33.9	3359
177558	occ			16840	Hendryomeryx cf. defordi	species	46872		Hendryomeryx defordi	species	47584	Duchesnean	Chadronian	40.4	33.9	3359
177559	occ			16841	Amynodontopsis bodei	species	44010		Amynodontopsis bodei	species	44010	Duchesnean		40.4	37.2	3671
177560	occ			16842	Hemipsalodon grandis	species	46866		Hemipsalodon grandis	species	46866	Duchesnean		40.4	37.2	1782
177561	occ			16842	Nimravidae indet.	family	41036		Nimravidae	family	41036	Duchesnean		40.4	37.2	1782
177562	occ			16842	Haplohippus texanus	species	46791		Haplohippus texanus	species	46791	Duchesnean		40.4	37.2	1782
177563	occ			16842	Epihippus gracilis	species	46218		Epihippus gracilis	species	44060	Duchesnean		40.4	37.2	1782
177564	occ	3320		16842	Plesiocolopirus hancocki	species	50453		Plesiocolopirus hancocki	species	45188	Duchesnean		40.4	37.2	6294
177565	occ	18803		16842	"Procadurcodon" sp.	genus	43182		Procadurcodon	genus	43182	Duchesnean		40.4	37.2	19554
177566	occ			16842	Teletaceras n. sp. radinskyi	species	52132		Teletaceras radinskyi	species	52132	Duchesnean		40.4	37.2	1782
177567	occ	18804		16842	Protitanops curryi	species	50971		Protitanops curryi	species	50971	Duchesnean		40.4	37.2	19554
177568	occ			16842	Heptacodon sp.	genus	42461		Heptacodon	genus	42461	Duchesnean		40.4	37.2	1782
177569	occ	32277		16842	Diplobunops n. sp. kardoula	species	340396		Diplobunops kardoula	species	340396	Duchesnean		40.4	37.2	59050
177570	occ			16842	Rodentia indet.	order	41370		Rodentia	order	41370	Duchesnean		40.4	37.2	1782
177571	occ			16843	Brontotheriidae indet.	family	350594		Brontotheriidae	family	43027	Duchesnean		40.4	37.2	3665
177572	occ			16843	Mesohippus texanus	species	48397		Mesohippus texanus	species	48397	Duchesnean		40.4	37.2	3665
177573	occ			16843	Agriochoerus antiquus	species	43813		Agriochoerus antiquus	species	43813	Duchesnean		40.4	37.2	3665
177574	occ	3322		16843	Leptomerycidae indet.	family	42603		Leptomerycidae	family	42603	Duchesnean		40.4	37.2	6294
177575	occ	30929		16844	cf. Hesperaletes sp.	genus	317339		Hesperaletes	genus	317339	Duchesnean		40.4	37.2	54688
177576	occ			16844	Duchesneodus uintensis	species	45948		Duchesneodus uintensis	species	52130	Duchesnean		40.4	37.2	3539
177577	occ	3323		16844	Protoreodon cf. pumilus	species	51080		Protoreodon pumilus	species	43827	Duchesnean		40.4	37.2	6294
177578	occ			16844	Protylopus stocki	species	51126		Protylopus stocki	species	51126	Duchesnean		40.4	37.2	3539
177579	occ			16844	Leptoreodon leptolophus	species	47603		Leptoreodon leptolophus	species	47603	Duchesnean		40.4	37.2	3539
177580	occ			16844	Leptoreodon cf. stocki	species	47607		Leptoreodon stocki	species	47607	Duchesnean		40.4	37.2	3539
177581	occ			16845	Ectypodus lovei	species	45999		Ectypodus lovei	species	49972	Duchesnean		40.4	37.2	3306
177582	occ	3324		16845	Copedelphys cf. innominata	species	45232	recombined as	Herpetotherium innominatum	species	50133	Duchesnean		40.4	37.2	2984
177583	occ	3325		16845	Herpetotherium cf. knighti	species	46893		Herpetotherium knighti	species	50134	Duchesnean		40.4	37.2	2984
177584	occ	3326		16845	Herpetotherium cf. marsupium	species	46895	recombined as	Peratherium marsupium	species	46895	Duchesnean		40.4	37.2	2984
177585	occ			16845	Peradectes californicus	species	50114		Peradectes californicus	species	50126	Duchesnean		40.4	37.2	3306
177586	occ			16845	Palaeictops borealis	species	49625		Palaeictops borealis	species	50970	Duchesnean		40.4	37.2	3306
177587	occ	3327		16845	Leptictidae indet.	family	40257		Leptictidae	family	40257	Duchesnean		40.4	37.2	6294
177588	occ	3328		16845	Didelphodus n. sp. rheos	species	45714		Didelphodus rheos	species	45714	Duchesnean		40.4	37.2	3317
177589	occ			16845	Pantolestidae indet.	family	40271		Pantolestidae	family	40271	Duchesnean		40.4	37.2	3317
177590	occ			16845	Apatemys hendryi	species	44145		Apatemys hendryi	species	44145	Duchesnean		40.4	37.2	3306
177591	occ			16845	Apatemys sp.	genus	40243		Apatemys	genus	40243	Duchesnean		40.4	37.2	3317
177592	occ			16845	Sinclairella ? sp.	genus	40248		Sinclairella	genus	40248	Duchesnean		40.4	37.2	3306
177593	occ			16845	Thylacaelurus campester	species	52293		Thylacaelurus campester	species	52293	Duchesnean		40.4	37.2	3306
177594	occ			16845	Talpavus n. sp. conjunctus	species	51992		Talpavus conjunctus	species	51992	Duchesnean		40.4	37.2	3317
177595	occ			16845	Sespedectes sp.	genus	40359		Sespedectes	genus	40359	Duchesnean		40.4	37.2	3317
177596	occ	3329		16845	Nyctitherium sp.	genus	40501		Nyctitherium	genus	40501	Duchesnean		40.4	37.2	3317
177597	occ			16845	Centetodon aztecus	species	44982		Centetodon aztecus	species	44982	Duchesnean		40.4	37.2	3306
177598	occ			16845	Centetodon magnus	species	44989		Centetodon magnus	species	48436	Duchesnean		40.4	37.2	3306
177599	occ	3330		16845	Wallia scalopidens	species	52692		Wallia scalopidens	species	52692	Duchesnean		40.4	37.2	3317
177600	occ	3331		16845	Domnina cf. gradata	species	45894		Domnina gradata	species	45894	Duchesnean		40.4	37.2	3317
177601	occ			16845	Soricidae indet.	family	40443		Soricidae	family	40443	Duchesnean		40.4	37.2	3306
177602	occ			16845	Apternodus sp.	genus	40516		Apternodus	genus	40516	Duchesnean		40.4	37.2	3306
177603	occ			16845	Oligoryctes sp.	genus	40518		Oligoryctes	genus	40518	Duchesnean		40.4	37.2	3306
177604	occ			16845	Vespertilionoidea indet.	superfamily	40660		Vespertilionoidea	superfamily	40660	Duchesnean		40.4	37.2	3306
177605	occ			16845	Uintasorex sp.	genus	40721		Uintasorex	genus	40721	Duchesnean		40.4	37.2	3317
177606	occ			16845	Trogolemur sp.	genus	40831		Trogolemur	genus	40831	Duchesnean		40.4	37.2	3306
177607	occ	3332		16845	Omomys sp.	genus	40819		Omomys	genus	40819	Duchesnean		40.4	37.2	3309
177608	occ	3333		16845	Macrotarsius cf. montanus	species	47853		Macrotarsius montanus	species	47853	Duchesnean		40.4	37.2	3309
177609	occ	3334		16845	Miocyon n. sp. magnus	species	48696		Miocyon magnus	species	48696	Duchesnean		40.4	37.2	1141
177610	occ	3335		16845	Daphoenus cf. lambei	species	45548		Daphoenus lambei	species	45548	Duchesnean		40.4	37.2	1141
177611	occ	3336		16845	Hesperocyon cf. gregarius	species	46911		Hesperocyon gregarius	species	44845	Duchesnean		40.4	37.2	6226
177612	occ			16845	Carnivora indet.	order	36905		Carnivora	order	36905	Duchesnean		40.4	37.2	3306
177613	occ			16845	Equidae ? indet.	family	42984		Equidae	family	42984	Duchesnean		40.4	37.2	3306
177614	occ			16845	Brontotheriidae indet.	family	350594		Brontotheriidae	family	43027	Duchesnean		40.4	37.2	3306
177615	occ			16845	Colodon sp.	genus	43107		Colodon	genus	43107	Duchesnean		40.4	37.2	3306
177616	occ			16845	Hyracodon sp.	genus	43155		Hyracodon	genus	43155	Duchesnean		40.4	37.2	3306
177617	occ			16845	Rhinocerotidae indet.	family	43187		Rhinocerotidae	family	43187	Duchesnean		40.4	37.2	3306
177618	occ			16845	Leptochoeridae indet.	family	42374		Leptochoeridae	family	42374	Duchesnean		40.4	37.2	3306
177619	occ			16845	Heptacodon pellionis	species	46880		Heptacodon pellionis	species	46880	Duchesnean		40.4	37.2	3306
177620	occ			16845	Protoreodon sp.	genus	42487		Protoreodon	genus	42487	Duchesnean		40.4	37.2	3306
177621	occ	3337		16845	Agriochoerus sp.	genus	42485		Agriochoerus	genus	42485	Duchesnean		40.4	37.2	6294
177622	occ			16845	Oromerycidae indet.	family	42557		Oromerycidae	family	42557	Duchesnean		40.4	37.2	3306
177623	occ			16845	Pseudoprotoceras sp.	genus	42582		Pseudoprotoceras	genus	42582	Duchesnean		40.4	37.2	3306
177624	occ			16845	Leptotragulus sp.	genus	42577		Leptotragulus	genus	42577	Duchesnean		40.4	37.2	3306
177625	occ			16845	Leptotomus cf. guildayi	species	47617		Leptotomus guildayi	species	47617	Duchesnean		40.4	37.2	3306
177626	occ			16845	Leptotomus sp.	genus	41401		Leptotomus	genus	41401	Duchesnean		40.4	37.2	3306
177627	occ			16845	Ischyromyidae indet.	family	41390		Ischyromyidae	family	41390	Duchesnean		40.4	37.2	3306
177628	occ	3338		16845	Microparamys nimius	species	48528		Microparamys nimius	species	48528	Duchesnean		40.4	37.2	3307
177629	occ	3339		16845	Anonymus baroni	species	44115	recombined as	Churcheria baroni	species	44115	Duchesnean		40.4	37.2	3307
177630	occ	3340		16845	Pseudotomus timmys	species	51230		Pseudotomus timmys	species	51230	Duchesnean		40.4	37.2	3307
177631	occ			16845	Ischyromys sp.	genus	41399		Ischyromys	genus	41399	Duchesnean		40.4	37.2	3306
177632	occ	3341		16845	Pseudocylindrodon lateriviae	species	51174		Pseudocylindrodon lateriviae	species	51174	Duchesnean		40.4	37.2	3307
177633	occ			16845	Prosciurinae indet.	subfamily	108786		Prosciurinae	subfamily	108786	Duchesnean		40.4	37.2	3306
177634	occ			16845	Eumys sp.	genus	41772		Eumys	genus	41772	Duchesnean		40.4	37.2	3306
177635	occ	3342		16845	Pipestoneomys sp.	genus	41383		Pipestoneomys	genus	41383	Duchesnean		40.4	37.2	2123
177636	occ	3343		16845	Metanoiamys lacus	species	48453		Metanoiamys lacus	species	48949	Duchesnean		40.4	37.2	6294
177637	occ			16845	Protadjidaumo pauli	species	50925		Protadjidaumo pauli	species	50925	Duchesnean		40.4	37.2	3306
177638	occ			16845	Adjidaumo craigi	species	43739		Adjidaumo craigi	species	43739	Duchesnean		40.4	37.2	3306
177639	occ			16845	Heliscomys sp.	genus	41379		Heliscomys	genus	41379	Duchesnean		40.4	37.2	3306
177640	occ	3344		16845	Janimus dawsonae	species	47412		Janimus dawsonae	species	47412	Duchesnean		40.4	37.2	3307
177641	occ	3345		16845	Microeutypomys tilliei	species	48513		Microeutypomys tilliei	species	46482	Duchesnean		40.4	37.2	3307
177642	occ			16845	Eutypomys acares	species	46474		Eutypomys acares	species	46474	Duchesnean		40.4	37.2	3307
177643	occ			16845	Eutypomys obliquidens	species	46479		Eutypomys obliquidens	species	46479	Duchesnean		40.4	37.2	3307
177644	occ	3346		16845	Tachylagus gawneae	species	51981		Tachylagus gawneae	species	51981	Duchesnean		40.4	37.2	3311
177645	occ			16846	Ectypodus lovei	species	45999		Ectypodus lovei	species	49972	Duchesnean		40.4	37.2	3318
177646	occ	3347		16846	Herpetotherium sp.	genus	39965		Herpetotherium	genus	39965	Duchesnean		40.4	37.2	6294
177647	occ	3348		16846	Leptictidae indet.	family	40257		Leptictidae	family	40257	Duchesnean		40.4	37.2	6294
177648	occ			16846	Didelphodus sp.	genus	40236		Didelphodus	genus	40236	Duchesnean		40.4	37.2	3318
177649	occ			16846	Thylacaelurus sp.	genus	40311		Thylacaelurus	genus	40311	Duchesnean		40.4	37.2	3313
177650	occ			16846	Talpavus sp.	genus	40348		Talpavus	genus	40348	Duchesnean		40.4	37.2	3318
177651	occ			16846	Nyctitherium sp.	genus	40501		Nyctitherium	genus	40501	Duchesnean		40.4	37.2	3318
177652	occ			16846	Centetodon magnus	species	44989		Centetodon magnus	species	48436	Duchesnean		40.4	37.2	3318
177653	occ			16846	Soricidae indet.	family	40443		Soricidae	family	40443	Duchesnean		40.4	37.2	3318
177654	occ			16846	Trogolemur ? sp.	genus	40831		Trogolemur	genus	40831	Duchesnean		40.4	37.2	3318
177655	occ			16846	Omomys sp.	genus	40819		Omomys	genus	40819	Duchesnean		40.4	37.2	3313
177656	occ			16846	Uintasorex sp.	genus	40721		Uintasorex	genus	40721	Duchesnean		40.4	37.2	3313
177657	occ			16846	Equidae indet.	family	42984		Equidae	family	42984	Duchesnean		40.4	37.2	3313
177658	occ			16846	Brontotheriidae indet.	family	350594		Brontotheriidae	family	43027	Duchesnean		40.4	37.2	3318
177659	occ			16846	Colodon sp.	genus	43107		Colodon	genus	43107	Duchesnean		40.4	37.2	3313
177660	occ			16846	Leptoreodon sp.	genus	42576		Leptoreodon	genus	42576	Duchesnean		40.4	37.2	3313
177661	occ			16846	Hendryomeryx sp.	genus	42606		Hendryomeryx	genus	42606	Duchesnean		40.4	37.2	3313
177662	occ			16846	Heptacodon n. sp. pellionis	species	46880		Heptacodon pellionis	species	46880	Duchesnean		40.4	37.2	3313
177663	occ			16846	Ischyromyidae indet.	family	41390		Ischyromyidae	family	41390	Duchesnean		40.4	37.2	3318
177664	occ			16846	Pseudocylindrodon sp.	genus	41433		Pseudocylindrodon	genus	41433	Duchesnean		40.4	37.2	3318
177665	occ			16846	Prosciurus ? sp.	genus	41450		Prosciurus	genus	41450	Duchesnean		40.4	37.2	3318
177666	occ			16846	Janimus sp.	genus	41569		Janimus	genus	41569	Duchesnean		40.4	37.2	3313
177667	occ			16846	Eutypomys sp.	genus	41568		Eutypomys	genus	41568	Duchesnean		40.4	37.2	3318
177668	occ	3349		16846	Metanoiamys sp.	genus	41628		Metanoiamys	genus	41628	Duchesnean		40.4	37.2	6294
177669	occ			16846	Adjidaumo sp.	genus	41613		Adjidaumo	genus	41613	Duchesnean		40.4	37.2	3313
177670	occ			16846	Aulolithomys ? sp.	genus	41616		Aulolithomys	genus	41616	Duchesnean		40.4	37.2	3313
177671	occ			16846	Paradjidaumo ? sp.	genus	41632		Paradjidaumo	genus	41632	Duchesnean		40.4	37.2	3313
177672	occ			16846	Tachylagus sp.	genus	42194		Tachylagus	genus	42194	Duchesnean		40.4	37.2	3313
177674	occ			16847	Pareumys n. sp. guensburgi	species	49993		Pareumys guensburgi	species	49993	Duchesnean		40.4	37.2	1089
177675	occ			16847	Protadjidaumo n. sp. typus	species	50926		Protadjidaumo typus	species	50926	Duchesnean		40.4	37.2	1153
177676	occ			16847	Miocyon sp.	genus	40980		Miocyon	genus	185339	Duchesnean		40.4	37.2	1141
177677	occ	3351		16847	Hyracodon medius	species	47295		Hyracodon medius	species	46223	Duchesnean		40.4	37.2	6294
177678	occ			16847	Agriochoerus maximus	species	43823		Agriochoerus maximus	species	43823	Duchesnean		40.4	37.2	1438
177679	occ	20749		16848	Miacidae indet.	family	40978		Miacidae	family	40978	Bartonian		41.3	38	3052
177680	occ			16849	Protoreodon pumilus	species	51080		Protoreodon pumilus	species	43827	Duchesnean		40.4	37.2	3667
177681	occ			16849	Agriochoerus cf. antiquus	species	43813		Agriochoerus antiquus	species	43813	Duchesnean		40.4	37.2	3667
177682	occ			16849	Aclistomycter middletoni	species	173523		Aclistomycter middletoni	species	173523	Duchesnean		40.4	37.2	3667
177683	occ			16849	Eotylopus ? cf. reedi	species	46194		Eotylopus reedi	species	46194	Duchesnean		40.4	37.2	3667
177684	occ	3352		16850	Duchesneodus uintensis	species	45948		Duchesneodus uintensis	species	52130	Duchesnean		40.4	37.2	3539
177685	occ			16850	Amynodontopsis bodei	species	44010		Amynodontopsis bodei	species	44010	Duchesnean		40.4	37.2	3539
177686	occ	3353		16851	Centetodon chadronensis	species	44985		Centetodon chadronensis	species	44985	Duchesnean		40.4	37.2	2241
177687	occ	10075		16851	Apternodus iliffensis	species	44198		Apternodus iliffensis	species	44198	Duchesnean		40.4	37.2	7521
177688	occ			16851	Aulolithomys bounites	species	44390		Aulolithomys bounites	species	44390	Duchesnean		40.4	37.2	3665
177689	occ			16851	Viejadjidaumo n. sp. magniscopuli	species	52653		Viejadjidaumo magniscopuli	species	52653	Duchesnean		40.4	37.2	3665
177690	occ			16851	Microparamys perfossus	species	48529		Microparamys perfossus	species	48529	Duchesnean		40.4	37.2	3665
177691	occ			16851	Adjidaumo cf. minutus	species	43746		Adjidaumo minutus	species	46750	Duchesnean		40.4	37.2	3665
177692	occ	3354		16851	Litoyoderimys lustrorum	species	47743		Litoyoderimys lustrorum	species	52728	Duchesnean		40.4	37.2	6294
177693	occ	3355		16851	cf. Quadratomus gigans	species	51279		Quadratomus gigans	species	47614	Duchesnean		40.4	37.2	6294
177694	occ			16851	Pseudocylindrodon neglectus	species	51176		Pseudocylindrodon neglectus	species	51176	Duchesnean		40.4	37.2	3665
177695	occ			16851	Mesohippus texanus	species	48397		Mesohippus texanus	species	48397	Duchesnean		40.4	37.2	3665
177696	occ	3356		16851	Colodon stovalli	species	45194		Colodon stovalli	species	45194	Duchesnean		40.4	37.2	3670
177697	occ	3357		16851	Hyracodon medius	species	47295		Hyracodon medius	species	46223	Duchesnean		40.4	37.2	3670
177698	occ			16851	Agriochoerus antiquus	species	43813		Agriochoerus antiquus	species	43813	Duchesnean		40.4	37.2	3665
177699	occ	3358		16851	Hendryomeryx defordi	species	46872		Hendryomeryx defordi	species	47584	Duchesnean		40.4	37.2	6294
177700	occ	3359		16852	Simimeryx minutus	species	51564		Simimeryx minutus	species	47593	Duchesnean		40.4	37.2	6294
177701	occ			16852	Brachyhyops wyomingensis	species	44650		Brachyhyops wyomingensis	species	44650	Duchesnean		40.4	37.2	3661
177702	occ	3360		16853	Herpetotherium marsupium	species	46895	recombined as	Peratherium marsupium	species	46895	Duchesnean		40.4	37.2	6294
177703	occ			16853	Leptotomus guildayi	species	47617		Leptotomus guildayi	species	47617	Duchesnean		40.4	37.2	1091
177704	occ			16853	Spurimus scotti	species	51754		Spurimus scotti	species	51754	Duchesnean		40.4	37.2	1091
177705	occ			16853	Ischyromys sp.	genus	41399		Ischyromys	genus	41399	Duchesnean		40.4	37.2	1091
177706	occ			16853	Ischyromyidae indet.	family	41390		Ischyromyidae	family	41390	Duchesnean		40.4	37.2	1091
177707	occ			16853	Pseudocylindrodon tobeyi	species	51180		Pseudocylindrodon tobeyi	species	51180	Duchesnean		40.4	37.2	1089
177708	occ			16853	Mytonolagus wyomingensis	species	48938		Mytonolagus wyomingensis	species	48938	Duchesnean		40.4	37.2	1342
177709	occ			16853	Colodon woodi	species	45195		Colodon woodi	species	45609	Duchesnean		40.4	37.2	1094
177710	occ			16853	Hendryomeryx cf. wilsoni	species	46874		Hendryomeryx wilsoni	species	46874	Duchesnean		40.4	37.2	1093
177711	occ			16854	Centetodon kuenzii	species	44988		Centetodon kuenzii	species	44988	Duchesnean		40.4	37.2	2239
177712	occ	3361		16854	Hyopsodus sholemi	species	47185		Hyopsodus sholemi	species	47185	Duchesnean		40.4	37.2	2173
177713	occ			16854	Domnina sp.	genus	40467		Domnina	genus	40467	Duchesnean		40.4	37.2	1084
177714	occ			16854	Scenopagus sp.	genus	40358		Scenopagus	genus	40358	Duchesnean		40.4	37.2	1084
177715	occ			16854	Dermoptera indet.	order	40310		Dermoptera	order	40310	Duchesnean		40.4	37.2	1084
177716	occ	3362		16854	Mytonolagus sp.	genus	42179		Mytonolagus	genus	42179	Duchesnean		40.4	37.2	1342
177717	occ	3363		16854	Ectypodus lovei	species	45999		Ectypodus lovei	species	49972	Duchesnean		40.4	37.2	3312
177718	occ	3364		16854	Didelphidae indet.	family	39945		Didelphidae	family	39945	Duchesnean		40.4	37.2	6294
177719	occ			16854	Eomyidae indet.	family	41612		Eomyidae	family	41612	Duchesnean		40.4	37.2	1084
177720	occ			16854	Cylindrodontidae indet.	family	41424		Cylindrodontidae	family	41424	Duchesnean		40.4	37.2	1084
177721	occ			16854	Paramyidae indet.	family	57528		Paramyidae	family	57528	Duchesnean		40.4	37.2	1084
177722	occ			16854	Protoreodon pumilus	species	51080		Protoreodon pumilus	species	43827	Duchesnean		40.4	37.2	1084
177723	occ	3365		16854	Heteraletes leotanus	species	46947		Heteraletes leotanus	species	46947	Duchesnean		40.4	37.2	6294
177724	occ			16855	Simidectes magnus	species	51559		Simidectes magnus	species	50482	Duchesnean		40.4	37.2	3671
177725	occ			16855	Mahgarita n. sp. stevensi	species	47857		Mahgarita stevensi	species	47893	Duchesnean		40.4	37.2	3671
177726	occ			16855	Duchesneodus ? cf. uintensis	species	45948		Duchesneodus uintensis	species	52130	Duchesnean		40.4	37.2	3671
177727	occ			16856	Simidectes magnus	species	51559		Simidectes magnus	species	50482	Duchesnean		40.4	37.2	3671
177728	occ	3366		16856	Mytonomys coelumensis	species	48941		Mytonomys coelumensis	species	47612	Duchesnean		40.4	37.2	6294
177729	occ			16856	Duchesneodus ? cf. uintensis	species	45948		Duchesneodus uintensis	species	52130	Duchesnean		40.4	37.2	3671
177730	occ			16856	Hyracodon ? sp.	genus	43155		Hyracodon	genus	43155	Duchesnean		40.4	37.2	3671
177731	occ			16856	Amynodontopsis bodei	species	44010		Amynodontopsis bodei	species	44010	Duchesnean		40.4	37.2	3671
177732	occ			16856	Protoreodon pumilus	species	51080		Protoreodon pumilus	species	43827	Duchesnean		40.4	37.2	3671
177733	occ			16856	Agriochoerus sp.	genus	42485		Agriochoerus	genus	42485	Duchesnean		40.4	37.2	3671
177734	occ			16856	Leptoreodon sp.	genus	42576		Leptoreodon	genus	42576	Duchesnean		40.4	37.2	3671
177735	occ			16856	Hendryomeryx sp.	genus	42606		Hendryomeryx	genus	42606	Duchesnean		40.4	37.2	3671
177736	occ			16857	Mahgarita stevensi	species	47857		Mahgarita stevensi	species	47893	Duchesnean		40.4	37.2	2833
177737	occ			16857	Harpagolestes sp.	genus	42915		Harpagolestes	genus	42915	Duchesnean		40.4	37.2	3671
177738	occ			16857	Hyaenodon cf. vetus	species	47137		Hyaenodon vetus	species	47137	Duchesnean		40.4	37.2	3671
177739	occ			16857	Duchesneodus ? cf. uintensis	species	45948		Duchesneodus uintensis	species	52130	Duchesnean		40.4	37.2	3671
177740	occ			16857	Amynodontopsis bodei	species	44010		Amynodontopsis bodei	species	44010	Duchesnean		40.4	37.2	3671
177741	occ			16858	Simidectes magnus	species	51559		Simidectes magnus	species	50482	Duchesnean		40.4	37.2	3671
177742	occ			16858	Agriochoerus sp.	genus	42485		Agriochoerus	genus	42485	Duchesnean		40.4	37.2	3671
177743	occ	3367		16859	Duchesneodus uintensis	species	45948		Duchesneodus uintensis	species	52130	Duchesnean		40.4	37.2	6294
177744	occ	3368		16860	Brontotheriidae indet.	family	350594		Brontotheriidae	family	43027	Duchesnean		40.4	37.2	6294
177745	occ	3369		16860	Carnivora indet.	order	36905		Carnivora	order	36905	Duchesnean		40.4	37.2	2283
177746	occ	3370		16861	Hyaenodon cf. vetus	species	47137		Hyaenodon vetus	species	47137	Duchesnean		40.4	37.2	6294
177747	occ			16861	Hessolestes n. sp. ultimus	species	46946		Hessolestes ultimus	species	46946	Duchesnean		40.4	37.2	2767
177748	occ	3371		16861	Duchesneodus uintensis	species	45948		Duchesneodus uintensis	species	52130	Duchesnean		40.4	37.2	6294
177749	occ	3372		16861	Hyracodon medius	species	47295		Hyracodon medius	species	46223	Duchesnean		40.4	37.2	6294
177750	occ			16861	Colodon sp.	genus	43107		Colodon	genus	43107	Duchesnean		40.4	37.2	2838
177751	occ			16861	Poabromylus n. sp. kayi	species	50615		Poabromylus kayi	species	50615	Duchesnean		40.4	37.2	2769
177752	occ			16862	Colodon stovalli	species	45194		Colodon stovalli	species	45194	Duchesnean		40.4	37.2	3670
177753	occ	3373		16862	Hyracodon medius	species	47295		Hyracodon medius	species	46223	Duchesnean		40.4	37.2	6294
177754	occ			16863	Mesohippus texanus	species	48397		Mesohippus texanus	species	48397	Duchesnean		40.4	37.2	2524
177755	occ			16863	Colodon stovalli	species	45194		Colodon stovalli	species	45194	Duchesnean		40.4	37.2	3670
177756	occ	3374		16864	Hyracodon medius	species	47295		Hyracodon medius	species	46223	Duchesnean		40.4	37.2	6294
177757	occ	3375		16865	Hyracodon medius	species	47295		Hyracodon medius	species	46223	Duchesnean		40.4	37.2	6294
177758	occ	3376		16866	Duchesneodus cf. uintensis	species	45948		Duchesneodus uintensis	species	52130	Duchesnean		40.4	37.2	6294
177759	occ			16866	Brontotheriidae indet.	family	350594		Brontotheriidae	family	43027	Duchesnean		40.4	37.2	2283
177760	occ	3377		16866	Rhinocerotoidea indet.	superfamily	43140		Rhinocerotoidea	superfamily	43140	Duchesnean		40.4	37.2	1927
177761	occ			16867	Hemipsalodon grandis	species	46866		Hemipsalodon grandis	species	46866	Duchesnean		40.4	37.2	2283
177762	occ			16868	Brontotheriidae indet.	family	350594		Brontotheriidae	family	43027	Duchesnean		40.4	37.2	2283
177763	occ	3378		16869	Duchesneodus cf. uintensis	species	45948		Duchesneodus uintensis	species	52130	Duchesnean		40.4	37.2	6294
177764	occ			16870	Brontotheriidae indet.	family	350594		Brontotheriidae	family	43027	Duchesnean		40.4	37.2	2283
177765	occ			16871	Brontotheriidae indet.	family	350594		Brontotheriidae	family	43027	Duchesnean		40.4	37.2	2283
177766	occ			16872	Brontotheriidae indet.	family	350594		Brontotheriidae	family	43027	Duchesnean		40.4	37.2	2283
177767	occ			16872	Amynodon sp.	genus	43169		Amynodon	genus	43169	Duchesnean		40.4	37.2	2283
177768	occ			16873	Brontotheriidae indet.	family	350594		Brontotheriidae	family	43027	Duchesnean		40.4	37.2	2283
177769	occ	3379		16873	Pseudoprotoceras cf. minor	species	51210		Pseudoprotoceras minor	species	50616	Duchesnean		40.4	37.2	6294
177770	occ			16874	Protoceratidae indet.	family	42572		Protoceratidae	family	42572	Duchesnean		40.4	37.2	2283
177771	occ	3380		16875	Duchesneodus cf. uintensis	species	45948		Duchesneodus uintensis	species	52130	Duchesnean		40.4	37.2	6294
177772	occ			16875	Brontotheriidae indet.	family	350594		Brontotheriidae	family	43027	Duchesnean		40.4	37.2	2283
177773	occ			16875	Protoreodon sp.	genus	42487		Protoreodon	genus	42487	Duchesnean		40.4	37.2	2283
177774	occ			16876	Brontotheriidae indet.	family	350594		Brontotheriidae	family	43027	Duchesnean		40.4	37.2	2283
177775	occ	31937		16877	Peratherium cf. innominatum	species	50133	recombined as	Herpetotherium innominatum	species	50133	Duchesnean		40.4	37.2	57390
177776	occ	31938		16877	n. gen. Cristadjidaumo n. sp. mckennai	species	333663		Cristadjidaumo mckennai	species	333663	Duchesnean		40.4	37.2	57390
177777	occ	31939		16877	Metanoiamys lacus	species	48453		Metanoiamys lacus	species	48949	Duchesnean		40.4	37.2	57390
177778	occ	31940		16877	cf. Orelladjidaumo sp.	genus	41631		Orelladjidaumo	genus	41631	Duchesnean		40.4	37.2	57390
177779	occ			16877	Paradjidaumo cf. alberti	species	49811		Paradjidaumo alberti	species	49811	Duchesnean		40.4	37.2	1415
177780	occ	31941		16877	n. gen. Passaliscomys n. sp. priscus	species	333669		Passaliscomys priscus	species	333669	Duchesnean		40.4	37.2	57390
177781	occ	31942		16877	Griphomys sp.	genus	41378		Griphomys	genus	41378	Duchesnean		40.4	37.2	57390
177782	occ			16877	Aepinacodon sp.	genus	42444		Aepinacodon	genus	42444	Duchesnean		40.4	37.2	1415
177783	occ			16877	Heptacodon sp.	genus	42461		Heptacodon	genus	42461	Duchesnean		40.4	37.2	1415
177784	occ			16877	Brontotheriidae indet.	family	350594		Brontotheriidae	family	43027	Duchesnean		40.4	37.2	1415
177785	occ			16877	Helaletidae ? indet.	family	94188		Helaletidae	family	94188	Duchesnean		40.4	37.2	1415
177786	occ			16877	Carnivora indet.	order	36905		Carnivora	order	36905	Duchesnean		40.4	37.2	1415
177787	occ			16878	Toxotherium ? sp.	genus	43142		Toxotherium	genus	43142	Duchesnean		40.4	37.2	3670
177788	occ	3381		16879	Pseudodiplacodon sp.	genus	43059		Pseudodiplacodon	genus	43059	Uintan	Duchesnean	46.2	37.2	2318
177789	occ			16879	Hyaenodon (Protohyaenodon) sp.	subgenus	40917	obsolete variant of	Hyaenodon	genus	40917	Uintan	Duchesnean	46.2	37.2	2284
177790	occ			16880	Brachyhyops wyomingensis	species	44650		Brachyhyops wyomingensis	species	44650	Uintan	Duchesnean	46.2	37.2	3031
177791	occ	3382		16880	Agriochoeridae indet.	family	42484		Agriochoeridae	family	42484	Uintan	Duchesnean	46.2	37.2	2284
177792	occ			16881	Ischyromys sp.	genus	41399		Ischyromys	genus	41399	Duchesnean	Early Chadronian	40.4	33.9	1816
177793	occ			16881	Daphoenus sp.	genus	41279		Daphoenus	genus	41279	Duchesnean	Early Chadronian	40.4	33.9	1977
177794	occ			16881	Hendryomeryx sp.	genus	42606		Hendryomeryx	genus	42606	Duchesnean	Early Chadronian	40.4	33.9	1818
177795	occ			16882	Camelidae indet.	family	42513		Camelidae	family	42513	Duchesnean		40.4	37.2	2284
177796	occ	3383		16882	Agriochoeridae indet.	family	42484		Agriochoeridae	family	42484	Duchesnean		40.4	37.2	2284
177797	occ			16883	Protoreodon pumilus	species	51080		Protoreodon pumilus	species	43827	Uintan	Duchesnean	46.2	37.2	2284
177798	occ	3384		16883	Protoceratidae indet.	family	42572		Protoceratidae	family	42572	Uintan	Duchesnean	46.2	37.2	6294
177799	occ			16884	Ectypodus lovei	species	45999		Ectypodus lovei	species	49972	Duchesnean		40.4	37.2	2175
177800	occ	3385		16884	Herpetotherium marsupium	species	46895	recombined as	Peratherium marsupium	species	46895	Duchesnean		40.4	37.2	2180
177801	occ	3386		16884	Copedelphys innominata	species	45232	recombined as	Herpetotherium innominatum	species	50133	Duchesnean		40.4	37.2	2180
177802	occ	3387		16884	Herpetotherium knighti	species	46893		Herpetotherium knighti	species	50134	Duchesnean		40.4	37.2	2180
177803	occ	3388		16884	Nanodelphys cf. hunti	species	48981		Nanodelphys hunti	species	46892	Duchesnean		40.4	37.2	2180
177804	occ	3389		16884	Galericinae indet.	subfamily	54018		Galericinae	subfamily	54018	Duchesnean		40.4	37.2	2668
177805	occ			16884	Nyctitherium christopheri	species	49251		Nyctitherium christopheri	species	49251	Duchesnean		40.4	37.2	2178
177806	occ			16884	Centetodon hendryi	species	44987		Centetodon hendryi	species	44987	Duchesnean		40.4	37.2	2241
177807	occ			16884	Centetodon magnus	species	44989		Centetodon magnus	species	48436	Duchesnean		40.4	37.2	2241
177808	occ			16884	Oligoryctes sp.	genus	40518		Oligoryctes	genus	40518	Duchesnean		40.4	37.2	2178
177809	occ			16884	Domnina cf. gradata	species	45894		Domnina gradata	species	45894	Duchesnean		40.4	37.2	2178
177810	occ			16884	Soricidae indet.	family	40443		Soricidae	family	40443	Duchesnean		40.4	37.2	2178
177811	occ			16884	Leptotomus guildayi	species	47617		Leptotomus guildayi	species	47617	Duchesnean		40.4	37.2	1091
177812	occ			16884	Spurimus scotti	species	51754		Spurimus scotti	species	51754	Duchesnean		40.4	37.2	1091
177813	occ			16884	Ischyromys sp.	genus	41399		Ischyromys	genus	41399	Duchesnean		40.4	37.2	1091
177814	occ	9968		16884	Microparamys dubius	species	48524		Microparamys dubius	species	51461	Duchesnean		40.4	37.2	1091
177815	occ			16884	Ischyromyidae indet.	family	41390		Ischyromyidae	family	41390	Duchesnean		40.4	37.2	1091
177816	occ			16884	Pseudocylindrodon tobeyi	species	51180		Pseudocylindrodon tobeyi	species	51180	Duchesnean		40.4	37.2	1090
177817	occ			16884	Cylindrodontidae ? indet.	family	41424		Cylindrodontidae	family	41424	Duchesnean		40.4	37.2	1090
177818	occ	3390		16884	Eomyidae indet.	family	41612		Eomyidae	family	41612	Duchesnean		40.4	37.2	6294
177819	occ			16884	Mytonolagus n. sp. wyomingensis	species	48938		Mytonolagus wyomingensis	species	48938	Duchesnean		40.4	37.2	3728
177820	occ	3391		16884	Daphoenus lambei	species	45548		Daphoenus lambei	species	45548	Duchesnean		40.4	37.2	6294
177821	occ			16884	Trogolemur sp.	genus	40831		Trogolemur	genus	40831	Duchesnean		40.4	37.2	2172
177822	occ			16884	Chumashius sp.	genus	40804		Chumashius	genus	40804	Duchesnean		40.4	37.2	2172
177823	occ			16884	Macrotarsius siegerti	species	47855		Macrotarsius siegerti	species	47855	Duchesnean		40.4	37.2	2172
177824	occ			16884	Leptochoeridae indet.	family	42374		Leptochoeridae	family	42374	Duchesnean		40.4	37.2	1093
177825	occ			16884	Protoreodon sp.	genus	42487		Protoreodon	genus	42487	Duchesnean		40.4	37.2	3728
177826	occ	9967		16884	Agriochoerus matthewi	species	43822	recombined as	Diplobunops matthewi	species	45807	Duchesnean		40.4	37.2	6294
177827	occ			16884	Hendryomeryx cf. wilsoni	species	46874		Hendryomeryx wilsoni	species	46874	Duchesnean		40.4	37.2	1093
177828	occ			16884	Heteraletes sp.	genus	43110		Heteraletes	genus	43110	Duchesnean		40.4	37.2	3728
177829	occ			16885	Ischyromys sp.	genus	41399		Ischyromys	genus	41399	Chadronian		37.2	33.9	1235
177830	occ			16885	Eomyidae indet.	family	41612		Eomyidae	family	41612	Chadronian		37.2	33.9	1235
177831	occ			16885	Hyaenodon cf. montanus	species	47132		Hyaenodon montanus	species	47132	Chadronian		37.2	33.9	1235
177832	occ			16885	Hyaenodon cf. horridus	species	47127		Hyaenodon horridus	species	47127	Chadronian		37.2	33.9	1235
177833	occ			16885	Parictis n. sp. parvus	species	50003		Parictis parvus	species	50003	Chadronian		37.2	33.9	1235
177834	occ			16885	Parictis n. sp. gilpini	species	50000		Parictis gilpini	species	50000	Chadronian		37.2	33.9	1238
177835	occ			16885	Parictis dakotensis	species	49999		Parictis dakotensis	species	49999	Chadronian		37.2	33.9	1238
177836	occ	3393		16885	Brachyrhynchocyon dodgei	species	44683		Brachyrhynchocyon dodgei	species	45543	Chadronian		37.2	33.9	6294
177837	occ			16885	Eusmilus ? sp.	genus	41040		Eusmilus	genus	41040	Chadronian		37.2	33.9	1235
177838	occ	3394		16885	Mesohippus bairdi	species	48366		Mesohippus bairdi	species	49712	Chadronian		37.2	33.9	6294
177839	occ	3395		16885	Brontotheriidae indet.	family	350594		Brontotheriidae	family	43027	Chadronian		37.2	33.9	6294
177840	occ			16885	Colodon occidentalis	species	45192		Colodon occidentalis	species	47758	Chadronian		37.2	33.9	1235
177841	occ			16885	Hyracodon cf. priscidens	species	47302		Hyracodon priscidens	species	47302	Chadronian		37.2	33.9	1235
177842	occ	3396		16885	Subhyracodon mitis	species	51872		Subhyracodon mitis	species	43702	Chadronian		37.2	33.9	6294
177843	occ			16885	Trigonias sp.	genus	43229		Trigonias	genus	43229	Chadronian		37.2	33.9	1235
177844	occ	3397		16885	Archaeotherium cf. altidens	species	44232	recombined as	Scaptohyus altidens	species	51428	Chadronian		37.2	33.9	6294
177845	occ			16885	Archaeotherium cf. mortoni	species	44242		Archaeotherium mortoni	species	44242	Chadronian		37.2	33.9	1235
177846	occ			16885	Archaeotherium cf. coarctatum	species	44235		Archaeotherium coarctatum	species	46054	Chadronian		37.2	33.9	1235
177847	occ	31918		16885	Perchoerus minor	species	50149		Perchoerus minor	species	50149	Chadronian		37.2	33.9	57282
177848	occ	3399		16885	Anthracotheriidae indet.	family	42443		Anthracotheriidae	family	42443	Chadronian		37.2	33.9	6312
177849	occ			16885	Agriochoerus cf. antiquus	species	43813		Agriochoerus antiquus	species	43813	Chadronian		37.2	33.9	1235
177850	occ			16885	Merycoidodon sp.	genus	42502		Merycoidodon	genus	42502	Chadronian		37.2	33.9	1235
177851	occ			16885	Miniochoerus cf. forsythae	species	48655		Miniochoerus forsythae	species	48306	Chadronian		37.2	33.9	6270
177852	occ	3400		16885	Pseudoprotoceras longinaris	species	51209		Pseudoprotoceras longinaris	species	51209	Chadronian		37.2	33.9	1454
177853	occ	3401		16885	Poebrotherium sp.	genus	42547		Poebrotherium	genus	42547	Chadronian		37.2	33.9	6294
177854	occ			16885	Tylopoda indet.	suborder	42482		Tylopoda	suborder	42482	Chadronian		37.2	33.9	1235
177855	occ			16885	Hypertragulidae indet.	family	42589		Hypertragulidae	family	42589	Chadronian		37.2	33.9	1235
177856	occ			16886	Hyracodon petersoni	species	47299		Hyracodon petersoni	species	47299	Chadronian		37.2	33.9	3670
177857	occ			16887	Hyaenodon crucians	species	47124		Hyaenodon crucians	species	47124	Chadronian		37.2	33.9	1758
177858	occ	3402		16888	Nonomys simplicidens	species	49183		Nonomys simplicidens	species	48993	Chadronian		37.2	33.9	6294
177859	occ	3403		16888	aff. Pseudocylindrodon sp.	genus	41433		Pseudocylindrodon	genus	41433	Chadronian		37.2	33.9	6294
177860	occ	3404		16888	Pseudocylindrodon aff. pintoensis	species	51177		Pseudocylindrodon pintoensis	species	47418	Chadronian		37.2	33.9	6294
177861	occ			16888	Ardynomys occidentalis	species	44311		Ardynomys occidentalis	species	44311	Chadronian		37.2	33.9	3665
177862	occ	3405		16888	Hyaenodon raineyi	species	47135		Hyaenodon raineyi	species	47135	Chadronian		37.2	33.9	1758
177863	occ	3406		16888	Prohesperocyon wilsoni	species	50768		Prohesperocyon wilsoni	species	46917	Chadronian		37.2	33.9	1758
177864	occ			16888	Bathygenys reevesi	species	44478		Bathygenys reevesi	species	44478	Chadronian		37.2	33.9	3665
177865	occ			16888	Limnenetes cf. platyceps	species	47670		Limnenetes platyceps	species	47670	Chadronian		37.2	33.9	3665
177866	occ	32351		16888	Poebrotherium n. sp. franki	species	50628		Poebrotherium franki	species	50628	Chadronian		37.2	33.9	2805
177867	occ			16888	Poebrotherium n. sp. chadronense	species	50626		Poebrotherium chadronense	species	50626	Chadronian		37.2	33.9	2805
177868	occ	3408		16888	Parvitragulus priscus	species	50025		Parvitragulus priscus	species	50025	Chadronian		37.2	33.9	1436
177869	occ	3409		16889	Merycoidodon presidioensis	species	48316		Merycoidodon presidioensis	species	48316	Chadronian		37.2	33.9	6294
177870	occ			16890	Limnenetes cf. platyceps	species	47670		Limnenetes platyceps	species	47670	Chadronian		37.2	33.9	3661
177871	occ			16891	Hesperocyon gregarius	species	46911		Hesperocyon gregarius	species	44845	Chadronian		37.2	33.9	6226
177872	occ			16892	Leptomeryx sp.	genus	42607		Leptomeryx	genus	42607	Chadronian		37.2	33.9	3037
177873	occ			16893	Mesohippus westoni	species	48401		Mesohippus westoni	species	44069	Chadronian		37.2	33.9	3318
177874	occ			16893	Brontotheriidae indet.	family	350594		Brontotheriidae	family	43027	Chadronian		37.2	33.9	3318
177875	occ			16893	Hyracodon priscidens	species	47302		Hyracodon priscidens	species	47302	Chadronian		37.2	33.9	3318
177876	occ			16893	Archaeotherium coarctatum	species	44235		Archaeotherium coarctatum	species	46054	Chadronian		37.2	33.9	3318
177877	occ			16893	Anthracotheriidae indet.	family	42443		Anthracotheriidae	family	42443	Chadronian		37.2	33.9	3318
177878	occ			16893	Agriochoerus cf. antiquus	species	43813		Agriochoerus antiquus	species	43813	Chadronian		37.2	33.9	3318
177879	occ			16893	Poebrotherium sp.	genus	42547		Poebrotherium	genus	42547	Chadronian		37.2	33.9	3318
177880	occ			16893	Pseudoprotoceras semicinctus	species	51211	recombined as	Leptomeryx semicinctus	species	47595	Chadronian		37.2	33.9	3318
177881	occ			16893	"Leptomeryx" speciosus	species	47597		Leptomeryx speciosus	species	47597	Chadronian		37.2	33.9	3318
177882	occ	3410		16894	Ischyromys sp.	genus	41399		Ischyromys	genus	41399	Chadronian		37.2	33.9	1816
177883	occ			16894	Pseudocylindrodon cf. texanus	species	51179		Pseudocylindrodon texanus	species	51179	Chadronian		37.2	33.9	3665
177884	occ	3411		16894	Meliakrouniomys n. sp. wilsoni	species	48068		Meliakrouniomys wilsoni	species	48068	Chadronian		37.2	33.9	1796
177885	occ	3412		16894	Carnivora indet.	order	36905		Carnivora	order	36905	Chadronian		37.2	33.9	6294
177886	occ			16894	Rhinocerotidae indet.	family	43187		Rhinocerotidae	family	43187	Chadronian		37.2	33.9	3665
177887	occ	3413		16894	Toxotherium ? sp.	genus	43142		Toxotherium	genus	43142	Chadronian		37.2	33.9	3670
177888	occ			16894	Archaeotherium cf. mortoni	species	44242		Archaeotherium mortoni	species	44242	Chadronian		37.2	33.9	3665
177889	occ	3414		16894	Merycoidodon culbertsoni	species	353931		Merycoidodon culbertsoni	species	48303	Chadronian		37.2	33.9	6270
177892	occ	3416		16894	Parvitragulus priscus	species	50025		Parvitragulus priscus	species	50025	Chadronian		37.2	33.9	1436
177893	occ	3417		16895	Merycoidodon culbertsoni	species	353931		Merycoidodon culbertsoni	species	48303	Chadronian		37.2	33.9	6294
177894	occ			16896	Brontops sp.	genus	43031		Brontops	genus	43031	Chadronian		37.2	33.9	1803
177895	occ	3418		16896	Brontotheriidae indet.	family	350594		Brontotheriidae	family	43027	Chadronian		37.2	33.9	6294
177896	occ			16896	Leptomeryx sp.	genus	42607		Leptomeryx	genus	42607	Chadronian		37.2	33.9	1803
177897	occ			16896	Hesperocyon cf. gregarius	species	46911		Hesperocyon gregarius	species	44845	Chadronian		37.2	33.9	1803
177898	occ			16896	Daphoenus lambei	species	45548		Daphoenus lambei	species	45548	Chadronian		37.2	33.9	1975
177899	occ			16897	cf. Agriochoerus sp.	genus	42485		Agriochoerus	genus	42485	Chadronian		37.2	33.9	1803
177900	occ			16898	Titanotheriidae indet.	family	104277	subjective synonym of	Brontotheriidae	family	43027	Chadronian		37.2	33.9	2466
177901	occ	3419		16898	Hesperocyon gregarius	species	46911		Hesperocyon gregarius	species	44845	Chadronian		37.2	33.9	6294
177902	occ	3420		16898	Cylindrodon sp.	genus	41428		Cylindrodon	genus	41428	Chadronian		37.2	33.9	6294
177903	occ	21636		16898	Apternodus n. sp. brevirostris	species	44195		Apternodus brevirostris	species	44195	Chadronian		37.2	33.9	3038
177904	occ			16898	Eotylopus n. sp. reedi	species	46194		Eotylopus reedi	species	46194	Chadronian		37.2	33.9	2466
177905	occ	3421		16899	Megacerops sp.	genus	43043		Megacerops	genus	43043	Chadronian		37.2	33.9	6294
177906	occ			16900	Megacerops n. sp. tyleri	species	47994	recombined as	Brontops tyleri	species	47994	Chadronian		37.2	33.9	2323
177907	occ	3423		16901	Ischyromys ? sp.	genus	41399		Ischyromys	genus	41399	Chadronian		37.2	33.9	6294
177908	occ			16901	Poebrotherium sp.	genus	42547		Poebrotherium	genus	42547	Chadronian		37.2	33.9	3479
177909	occ	3424		16902	Ischyromys veterior	species	47384		Ischyromys veterior	species	47384	Chadronian		37.2	33.9	6294
177910	occ			16902	Merycoidodon cf. culbertsoni	species	353931		Merycoidodon culbertsoni	species	48303	Chadronian		37.2	33.9	3479
177911	occ	3425		16902	Cylindrodon sp.	genus	41428		Cylindrodon	genus	41428	Chadronian		37.2	33.9	6294
177912	occ	3426		16902	Poebrotherium wilsoni	species	50631		Poebrotherium wilsoni	species	50631	Chadronian		37.2	33.9	2805
177913	occ	3427		16903	Trigonias yoderensis	species	52451	nomen dubium	Subhyracodon	genus	43225	Chadronian		37.2	33.9	6294
177914	occ	3428		16903	Merycoidodontidae indet.	family	42488		Merycoidodontidae	family	42488	Chadronian		37.2	33.9	6294
177915	occ	3429		16904	Menops heloceras	species	48123	recombined as	Symborodon heloceras	species	47972	Early Chadronian		37.2	33.9	6294
177916	occ	3430		16904	Brontotheriidae indet.	family	350594		Brontotheriidae	family	43027	Early Chadronian		37.2	33.9	6294
177917	occ			16905	Artiodactyla indet.	order	42307		Artiodactyla	order	87634	Chadronian		37.2	33.9	3479
177918	occ			16906	Brachyhyops n. sp. wyomingensis	species	44650		Brachyhyops wyomingensis	species	44650	Early Chadronian		37.2	33.9	3479
177919	occ	3431		16906	Trigonias yoderensis	species	52451	nomen dubium	Subhyracodon	genus	43225	Early Chadronian		37.2	33.9	6294
177920	occ			16906	Metamynodon cf. planifrons	species	48447		Metamynodon planifrons	species	48447	Early Chadronian		37.2	33.9	3479
177921	occ			16906	Hyracodon cf. priscidens	species	47302		Hyracodon priscidens	species	47302	Early Chadronian		37.2	33.9	3479
177922	occ			16906	Equidae indet.	family	42984		Equidae	family	42984	Early Chadronian		37.2	33.9	3479
177923	occ	3432		16906	Leptomerycidae indet.	family	42603		Leptomerycidae	family	42603	Early Chadronian		37.2	33.9	6294
177924	occ	3433		16906	Brontotheriidae indet.	family	350594		Brontotheriidae	family	43027	Early Chadronian		37.2	33.9	6294
177925	occ	3434		16907	Parictis personi	species	50004		Parictis personi	species	44820	Chadronian		37.2	33.9	6294
177926	occ			16908	Subhyracodon cf. occidentalis	species	51873		Subhyracodon occidentalis	species	51353	Chadronian		37.2	33.9	3479
177927	occ	3435		16908	Hendryomeryx cf. esulcatus	species	46873	recombined as	Leptomeryx esulcatus	species	47587	Chadronian		37.2	33.9	6294
177928	occ			16908	Palaeolagus cf. temnodon	species	49664		Palaeolagus temnodon	species	49664	Chadronian		37.2	33.9	3479
177929	occ			16908	Merycoidodon cf. culbertsoni	species	353931		Merycoidodon culbertsoni	species	48303	Chadronian		37.2	33.9	3479
177930	occ	3436		16908	Ischyromys veterior	species	47384		Ischyromys veterior	species	47384	Chadronian		37.2	33.9	6294
177931	occ	3437		16908	Cylindrodon sp.	genus	41428		Cylindrodon	genus	41428	Chadronian		37.2	33.9	6294
177932	occ	3438		16908	Leptictidae indet.	family	40257		Leptictidae	family	40257	Chadronian		37.2	33.9	6294
177933	occ	30023		16909	Oreonetes (anceps) douglassi	species	296965	recombined as	Oreonetes douglassi	species	296715	Chadronian		37.2	33.9	3068
177934	occ			16910	Brontotheriidae indet.	family	350594		Brontotheriidae	family	43027	Chadronian		37.2	33.9	1362
177935	occ			16911	Archaeotherium sp.	genus	42366		Archaeotherium	genus	42366	Chadronian		37.2	33.9	3479
177936	occ	3439		16911	Equidae indet.	family	42984		Equidae	family	42984	Chadronian		37.2	33.9	6294
177937	occ	3440		16911	Merycoidodontidae indet.	family	42488		Merycoidodontidae	family	42488	Chadronian		37.2	33.9	6294
177938	occ			16912	Brontotheriidae indet.	family	350594		Brontotheriidae	family	43027	Chadronian		37.2	33.9	3318
177939	occ			16912	Colodon occidentalis	species	45192		Colodon occidentalis	species	47758	Chadronian		37.2	33.9	3318
177940	occ			16912	"Leptomeryx" sp.	genus	42607		Leptomeryx	genus	42607	Chadronian		37.2	33.9	3318
177941	occ			16912	Procaprolagus sp.	genus	42191	subjective synonym of	Desmatolagus	genus	42157	Chadronian		37.2	33.9	3318
177942	occ			16913	Parictis dakotensis	species	49999		Parictis dakotensis	species	49999	Chadronian		37.2	33.9	1976
177943	occ			16914	Palaeolagus cf. temnodon	species	49664		Palaeolagus temnodon	species	49664	Chadronian		37.2	33.9	2189
177944	occ	9982		16914	Pronodens transmontanus	species	50854	subjective synonym of	Leptomeryx esulcatus	species	47587	Chadronian		37.2	33.9	6773
177945	occ			16914	Poebrotherium ? sp.	genus	42547		Poebrotherium	genus	42547	Chadronian		37.2	33.9	2189
177946	occ			16914	Merycoidodon sp.	genus	42502		Merycoidodon	genus	42502	Chadronian		37.2	33.9	2189
177947	occ	3442		16915	cf. Brachyrhynchocyon sp.	genus	41274		Brachyrhynchocyon	genus	41274	Chadronian		37.2	33.9	6294
177948	occ	3443		16915	Mesohippus bairdi	species	48366		Mesohippus bairdi	species	49712	Chadronian		37.2	33.9	6294
177949	occ			16915	Rhinocerotidae indet.	family	43187		Rhinocerotidae	family	43187	Chadronian		37.2	33.9	2189
177950	occ			16915	Brontotheriidae ? indet.	family	350594		Brontotheriidae	family	43027	Chadronian		37.2	33.9	2189
177951	occ			16915	Merycoidodon sp.	genus	42502		Merycoidodon	genus	42502	Chadronian		37.2	33.9	2189
177952	occ			16915	Anthracotheriidae ? indet.	family	42443		Anthracotheriidae	family	42443	Chadronian		37.2	33.9	2189
177953	occ	3444		16916	Equidae indet.	family	42984		Equidae	family	42984	Chadronian		37.2	33.9	6294
177954	occ	3445		16917	Herpetotherium fugax	species	339420	recombined as	Peratherium fugax	species	46891	Chadronian		37.2	33.9	6294
177956	occ			16917	Centetodon chadronensis	species	44985		Centetodon chadronensis	species	44985	Chadronian		37.2	33.9	2716
177957	occ			16917	Domnina gradata	species	45894		Domnina gradata	species	45894	Chadronian		37.2	33.9	2716
177958	occ			16917	Oligoryctes cameronensis	species	49303		Oligoryctes cameronensis	species	49303	Chadronian		37.2	33.9	2716
177959	occ			16917	Micropternodus borealis	species	48538		Micropternodus borealis	species	48538	Chadronian		37.2	33.9	2716
177960	occ			16917	Micropternodus montrosensis	species	48539		Micropternodus montrosensis	species	48539	Chadronian		37.2	33.9	2716
177961	occ			16917	Chiroptera indet.	order	40622		Chiroptera	order	40622	Chadronian		37.2	33.9	2716
177962	occ			16917	Palaeolagus temnodon	species	49664		Palaeolagus temnodon	species	49664	Chadronian		37.2	33.9	2716
177963	occ			16917	Ischyromys veterior	species	47384		Ischyromys veterior	species	47384	Chadronian		37.2	33.9	2716
177964	occ			16917	Prosciurus vetustus	species	338851		Prosciurus vetustus	species	50895	Chadronian		37.2	33.9	2716
177965	occ	3447		16917	Douglassciurus jeffersoni	species	45908		Douglassciurus jeffersoni	species	51485	Chadronian		37.2	33.9	6294
177966	occ	3448		16917	Cylindrodon sp.	genus	41428		Cylindrodon	genus	41428	Chadronian		37.2	33.9	6294
177967	occ			16917	Pseudocylindrodon neglectus	species	51176		Pseudocylindrodon neglectus	species	51176	Chadronian		37.2	33.9	2716
177968	occ			16917	Adjidaumo minimus	species	43744		Adjidaumo minimus	species	46748	Chadronian		37.2	33.9	2716
177969	occ			16917	Adjidaumo minutus	species	43746		Adjidaumo minutus	species	46750	Chadronian		37.2	33.9	2716
177970	occ			16917	Centimanomys major	species	44996		Centimanomys major	species	44996	Chadronian		37.2	33.9	2716
177971	occ			16917	Paradjidaumo trilophus	species	49818		Paradjidaumo trilophus	species	46752	Chadronian		37.2	33.9	2716
177972	occ	3449		16917	Zemiodontomys burkei	species	52746		Zemiodontomys burkei	species	52727	Chadronian		37.2	33.9	6294
177973	occ			16917	Eomyidae indet.	family	41612		Eomyidae	family	41612	Chadronian		37.2	33.9	2716
177974	occ	3450		16917	Eutypomyidae indet.	family	41565		Eutypomyidae	family	41565	Chadronian		37.2	33.9	6294
177975	occ			16917	Hesperocyon sp.	genus	41217		Hesperocyon	genus	41217	Chadronian		37.2	33.9	2716
177976	occ			16917	Daphoenus ? sp.	genus	41279		Daphoenus	genus	41279	Chadronian		37.2	33.9	2716
177977	occ			16917	Hyracodon nebraskensis	species	47298		Hyracodon nebraskensis	species	51352	Chadronian		37.2	33.9	2716
177978	occ	3451		16917	Equidae indet.	family	42984		Equidae	family	42984	Chadronian		37.2	33.9	6294
177979	occ			16917	Brontotheriidae indet.	family	350594		Brontotheriidae	family	43027	Chadronian		37.2	33.9	2716
177980	occ			16917	Archaeotherium sp.	genus	42366		Archaeotherium	genus	42366	Chadronian		37.2	33.9	2716
177981	occ			16917	Merycoidodon sp.	genus	42502		Merycoidodon	genus	42502	Chadronian		37.2	33.9	2716
177982	occ			16917	Leptomeryx sp.	genus	42607		Leptomeryx	genus	42607	Chadronian		37.2	33.9	2716
177983	occ			16917	Hypisodus minimus	species	47217		Hypisodus minimus	species	47549	Chadronian		37.2	33.9	2716
177984	occ			16918	Palaeolagus haydeni	species	49656		Palaeolagus haydeni	species	49656	Chadronian		37.2	33.9	1757
177985	occ			16918	Hyaenodon crucians	species	47124		Hyaenodon crucians	species	47124	Chadronian		37.2	33.9	1757
177986	occ	3452		16918	Brachyrhynchocyon dodgei	species	44683		Brachyrhynchocyon dodgei	species	45543	Chadronian		37.2	33.9	6294
177987	occ			16918	Daphoenictis tedfordi	species	45529		Daphoenictis tedfordi	species	45529	Chadronian		37.2	33.9	1757
177988	occ			16918	Hesperocyon gregarius	species	46911		Hesperocyon gregarius	species	44845	Chadronian		37.2	33.9	1757
177989	occ			16918	Dinictis felina	species	45752		Dinictis felina	species	45752	Chadronian		37.2	33.9	1757
177990	occ			16918	Brontotheriidae indet.	family	350594		Brontotheriidae	family	43027	Chadronian		37.2	33.9	1757
177991	occ			16918	Mesohippus bairdi	species	48366		Mesohippus bairdi	species	49712	Chadronian		37.2	33.9	1757
177992	occ			16918	Hyracodon nebraskensis	species	47298		Hyracodon nebraskensis	species	51352	Chadronian		37.2	33.9	1757
177993	occ			16918	Archaeotherium mortoni	species	44242		Archaeotherium mortoni	species	44242	Chadronian		37.2	33.9	1757
177994	occ			16918	Agriochoerus antiquus	species	43813		Agriochoerus antiquus	species	43813	Chadronian		37.2	33.9	1757
177995	occ			16918	Merycoidodon culbertsoni	species	353931		Merycoidodon culbertsoni	species	48303	Chadronian		37.2	33.9	1757
177996	occ			16918	Miniochoerus gracilis	species	48656		Miniochoerus gracilis	species	49389	Chadronian		37.2	33.9	1757
177997	occ	3453		16918	Miniochoerus forsythae	species	48655		Miniochoerus forsythae	species	48306	Chadronian		37.2	33.9	6270
177998	occ			16918	Poebrotherium eximium	species	50627		Poebrotherium eximium	species	50627	Chadronian		37.2	33.9	2805
177999	occ			16918	Pseudoprotoceras longinaris	species	51209		Pseudoprotoceras longinaris	species	51209	Chadronian		37.2	33.9	1757
178000	occ			16918	Hypertragulus calcaratus	species	47198		Hypertragulus calcaratus	species	47539	Chadronian		37.2	33.9	1757
178001	occ			16918	Leptomeryx evansi	species	47588		Leptomeryx evansi	species	47588	Chadronian		37.2	33.9	1757
178002	occ			16918	Leptomeryx sp.	genus	42607		Leptomeryx	genus	42607	Chadronian		37.2	33.9	1757
178003	occ			16919	Ectypodus lovei	species	45999		Ectypodus lovei	species	49972	Chadronian		37.2	33.9	3318
178004	occ			16919	Didelphidectes pumilis	species	45698		Didelphidectes pumilis	species	45698	Chadronian		37.2	33.9	3318
178005	occ	31855		16919	Didelphys n. sp. valens	species	45723	recombined as	Herpetotherium valens	species	45723	Chadronian		37.2	33.9	50051
178006	occ			16919	Copedelphys titanelix	species	45234		Copedelphys titanelix	species	50142	Chadronian		37.2	33.9	3318
178007	occ			16919	Chiroptera indet.	order	40622		Chiroptera	order	40622	Chadronian		37.2	33.9	2121
178009	occ			16919	Apatemys ? sp.	genus	40243		Apatemys	genus	40243	Chadronian		37.2	33.9	3318
178010	occ			16919	Sinclairella sp.	genus	40248		Sinclairella	genus	40248	Chadronian		37.2	33.9	3318
178011	occ			16919	Ankylodon ? sp.	genus	40352		Ankylodon	genus	40352	Chadronian		37.2	33.9	3318
178012	occ			16919	Centetodon cf. magnus	species	44989		Centetodon magnus	species	48436	Chadronian		37.2	33.9	3318
178013	occ			16919	Wallia sp.	genus	40437		Wallia	genus	40437	Chadronian		37.2	33.9	3318
178014	occ			16919	Domnina sp.	genus	40467		Domnina	genus	40467	Chadronian		37.2	33.9	3318
178015	occ			16919	Apternodus sp.	genus	40516		Apternodus	genus	40516	Chadronian		37.2	33.9	3318
178016	occ			16919	Oligoryctes sp.	genus	40518		Oligoryctes	genus	40518	Chadronian		37.2	33.9	3318
178017	occ			16919	Micropternodus sp.	genus	40511		Micropternodus	genus	40511	Chadronian		37.2	33.9	3318
178018	occ			16919	Cryptoryctes sp.	genus	40510		Cryptoryctes	genus	40510	Chadronian		37.2	33.9	3318
178019	occ			16919	Epoicotherium sp.	genus	43672		Epoicotherium	genus	43672	Chadronian		37.2	33.9	3318
178020	occ			16919	Hemipsalodon grandis	species	46866		Hemipsalodon grandis	species	46866	Chadronian		37.2	33.9	3318
178021	occ			16919	Hyaenodon ? horridus	species	47127		Hyaenodon horridus	species	47127	Chadronian		37.2	33.9	3318
178022	occ			16919	Hyaenodon microdon	species	47130		Hyaenodon microdon	species	47130	Chadronian		37.2	33.9	3318
178023	occ	3455		16919	Hyaenodon sp.	genus	40917		Hyaenodon	genus	40917	Chadronian		37.2	33.9	1142
178024	occ			16919	Dinictis ? sp.	genus	41039		Dinictis	genus	41039	Chadronian		37.2	33.9	3318
178025	occ			16919	Hoplophoneus ? sp.	genus	41041		Hoplophoneus	genus	41041	Chadronian		37.2	33.9	3318
178026	occ			16919	Daphoenus sp.	genus	41279		Daphoenus	genus	41279	Chadronian		37.2	33.9	3318
178027	occ	3456		16919	Brachyrhynchocyon dodgei	species	44683		Brachyrhynchocyon dodgei	species	45543	Chadronian		37.2	33.9	6294
178028	occ			16919	n. gen. Daphoenictis n. sp. tedfordi	species	45529		Daphoenictis tedfordi	species	45529	Chadronian		37.2	33.9	1967
178029	occ			16919	Hesperocyon gregarius	species	46911		Hesperocyon gregarius	species	44845	Chadronian		37.2	33.9	3318
178030	occ			16919	Canidae indet.	family	41189		Canidae	family	41189	Chadronian		37.2	33.9	3318
178031	occ			16919	Parictis parvus	species	50003		Parictis parvus	species	50003	Chadronian		37.2	33.9	3318
178032	occ			16919	Mesohippus westoni	species	48401		Mesohippus westoni	species	44069	Chadronian		37.2	33.9	3318
178033	occ			16919	Mesohippus propinquus	species	48394		Mesohippus propinquus	species	48394	Chadronian		37.2	33.9	3318
178034	occ			16919	Miohippus grandis	species	48722		Miohippus grandis	species	48380	Chadronian		37.2	33.9	3318
178035	occ	3457		16919	Megacerops kuwagatarhinus	species	47986		Megacerops kuwagatarhinus	species	47986	Chadronian		37.2	33.9	2398
178036	occ	3458		16919	Brontotheriidae indet.	family	350594		Brontotheriidae	family	43027	Chadronian		37.2	33.9	6294
178037	occ			16919	Colodon occidentalis	species	45192		Colodon occidentalis	species	47758	Chadronian		37.2	33.9	3318
178038	occ			16919	Hyracodon priscidens	species	47302		Hyracodon priscidens	species	47302	Chadronian		37.2	33.9	3318
178039	occ			16919	Toxotherium hunteri	species	52406		Toxotherium hunteri	species	52406	Chadronian		37.2	33.9	3318
178040	occ			16919	Trigonias osborni	species	52444		Trigonias osborni	species	52444	Chadronian		37.2	33.9	3318
178041	occ			16919	Penetrigonias sagittatus	species	50099		Penetrigonias sagittatus	species	51874	Chadronian		37.2	33.9	3318
178042	occ			16919	Stibarus montanus	species	51815		Stibarus montanus	species	51815	Chadronian		37.2	33.9	3318
178043	occ			16919	Archaeotherium coarctatum	species	44235		Archaeotherium coarctatum	species	46054	Chadronian		37.2	33.9	3318
178044	occ			16919	Bothriodon n. sp. advena	species	44615		Bothriodon advena	species	44615	Chadronian		37.2	33.9	3001
178045	occ			16919	Agriochoerus sp.	genus	42485		Agriochoerus	genus	42485	Chadronian		37.2	33.9	3318
178046	occ	3459		16919	Merycoidodon culbertsoni	species	353931		Merycoidodon culbertsoni	species	48303	Chadronian		37.2	33.9	6294
178047	occ			16919	Bathygenys sp.	genus	42490		Bathygenys	genus	42490	Chadronian		37.2	33.9	3318
178048	occ			16919	Eotylopus cf. reedi	species	46194		Eotylopus reedi	species	46194	Chadronian		37.2	33.9	3318
178049	occ			16919	Malaquiferus sp.	genus	42559		Malaquiferus	genus	42559	Chadronian		37.2	33.9	3318
178050	occ			16919	Poebrotherium sp.	genus	42547		Poebrotherium	genus	42547	Chadronian		37.2	33.9	3318
178051	occ			16919	Pseudoprotoceras semicinctus	species	51211	recombined as	Leptomeryx semicinctus	species	47595	Chadronian		37.2	33.9	3318
178052	occ			16919	Trigenicus profectus	species	52439		Trigenicus profectus	species	47630	Chadronian		37.2	33.9	3318
178053	occ			16919	Hendryomeryx esulcatus	species	46873	recombined as	Leptomeryx esulcatus	species	47587	Chadronian		37.2	33.9	3318
178054	occ	31856		16919	Leptomeryx n. sp. speciosus	species	47597		Leptomeryx speciosus	species	47597	Chadronian		37.2	33.9	50051
178055	occ			16919	"Leptomeryx" mammifer	species	47591		Leptomeryx mammifer	species	47591	Chadronian		37.2	33.9	3318
178056	occ			16919	Leptotomus guildayi	species	47617		Leptotomus guildayi	species	47617	Chadronian		37.2	33.9	3318
178057	occ			16919	Ischyromys junctus	species	47379		Ischyromys junctus	species	47379	Chadronian		37.2	33.9	3318
178058	occ			16919	Ischyromyidae indet.	family	41390		Ischyromyidae	family	41390	Chadronian		37.2	33.9	3318
178059	occ			16919	Pseudocylindrodon neglectus	species	51176		Pseudocylindrodon neglectus	species	51176	Chadronian		37.2	33.9	3318
178060	occ			16919	Cylindrodon collinus	species	45426		Cylindrodon collinus	species	45426	Chadronian		37.2	33.9	3318
178061	occ	31854		16919	Sciurus saskatchewaensis ?	species	51494	recombined as	Ardynomys saskatchewaensis	species	51494	Chadronian		37.2	33.9	50051
178062	occ			16919	Prosciurus vetustus	species	338851		Prosciurus vetustus	species	50895	Chadronian		37.2	33.9	3318
178063	occ	3460		16919	Douglassciurus jeffersoni	species	45908		Douglassciurus jeffersoni	species	51485	Chadronian		37.2	33.9	6294
178064	occ			16919	Eutypomys parvus	species	46480		Eutypomys parvus	species	46480	Chadronian		37.2	33.9	3318
178065	occ			16919	Castoridae ? indet.	family	41534		Castoridae	family	41534	Chadronian		37.2	33.9	3318
178066	occ			16919	Yoderimys stewarti	species	52729		Yoderimys stewarti	species	43750	Chadronian		37.2	33.9	3318
178067	occ			16919	Cupressimus barbarae	species	45403		Cupressimus barbarae	species	45403	Chadronian		37.2	33.9	3318
178068	occ			16919	Paradjidaumo hansonorum	species	49812		Paradjidaumo hansonorum	species	43741	Chadronian		37.2	33.9	3318
178069	occ			16919	Aulolithomys bounites	species	44390		Aulolithomys bounites	species	44390	Chadronian		37.2	33.9	3318
178070	occ			16919	Adjidaumo minimus	species	43744		Adjidaumo minimus	species	46748	Chadronian		37.2	33.9	3318
178071	occ			16919	Eomyidae indet.	family	41612		Eomyidae	family	41612	Chadronian		37.2	33.9	3318
178072	occ			16919	Heliscomys ostranderi	species	46827		Heliscomys ostranderi	species	46827	Chadronian		37.2	33.9	3318
178073	occ			16919	Palaeolagus temnodon	species	49664		Palaeolagus temnodon	species	49664	Chadronian		37.2	33.9	3318
178074	occ			16919	Megalagus brachyodon	species	48002		Megalagus brachyodon	species	49654	Chadronian		37.2	33.9	3318
178075	occ	3461		16920	Didelphidae indet.	family	39945		Didelphidae	family	39945	Chadronian		37.2	33.9	6294
178076	occ			16920	Oligoryctes cameronensis	species	49303		Oligoryctes cameronensis	species	49303	Chadronian		37.2	33.9	3479
178077	occ	3462		16920	Micropternodus borealis	species	48538		Micropternodus borealis	species	48538	Chadronian		37.2	33.9	2992
178079	occ	3463		16920	Ischyromys cf. veterior	species	47384		Ischyromys veterior	species	47384	Chadronian		37.2	33.9	6294
178080	occ	3464		16920	Cylindrodon cf. natronensis	species	45429		Cylindrodon natronensis	species	45429	Chadronian		37.2	33.9	1451
178081	occ			16920	Pseudocylindrodon ? sp.	genus	41433		Pseudocylindrodon	genus	41433	Chadronian		37.2	33.9	3479
178082	occ			16920	Cedromus ? sp.	genus	41493		Cedromus	genus	41493	Chadronian		37.2	33.9	3479
178083	occ			16920	Palaeolagus temnodon	species	49664		Palaeolagus temnodon	species	49664	Chadronian		37.2	33.9	3479
178084	occ			16920	Megalagus brachyodon	species	48002		Megalagus brachyodon	species	49654	Chadronian		37.2	33.9	3479
178085	occ			16920	Hyaenodon sp.	genus	40917		Hyaenodon	genus	40917	Chadronian		37.2	33.9	3479
178086	occ	3465		16920	Hesperocyon cf. gregarius	species	46911		Hesperocyon gregarius	species	44845	Chadronian		37.2	33.9	6294
178087	occ			16920	Mesohippus cf. montanensis	species	48387	subjective synonym of	Mesohippus westoni	species	44069	Chadronian		37.2	33.9	3479
178088	occ	3466		16920	Menops heloceras	species	48123	recombined as	Symborodon heloceras	species	47972	Chadronian		37.2	33.9	6294
178089	occ			16920	Trigonias sp.	genus	43229		Trigonias	genus	43229	Chadronian		37.2	33.9	3479
178090	occ	3467		16920	Subhyracodon sp.	genus	43225		Subhyracodon	genus	43225	Chadronian		37.2	33.9	6294
178091	occ			16920	Hyracodon sp.	genus	43155		Hyracodon	genus	43155	Chadronian		37.2	33.9	3479
178092	occ			16920	Leptomeryx sp.	genus	42607		Leptomeryx	genus	42607	Chadronian		37.2	33.9	3479
178093	occ	3468		16920	Hendryomeryx esulcatus	species	46873	recombined as	Leptomeryx esulcatus	species	47587	Chadronian		37.2	33.9	6294
178094	occ			16920	Bathygenys alpha	species	44476		Bathygenys alpha	species	44476	Chadronian		37.2	33.9	3479
178095	occ			16920	Merycoidodon culbertsoni	species	353931		Merycoidodon culbertsoni	species	48303	Chadronian		37.2	33.9	3479
178096	occ	3469		16920	Miniochoerus gracilis	species	48656		Miniochoerus gracilis	species	49389	Chadronian		37.2	33.9	6294
178097	occ	3470		16921	Equidae indet.	family	42984		Equidae	family	42984	Chadronian		37.2	33.9	6294
178098	occ			16921	Artiodactyla indet.	order	42307		Artiodactyla	order	87634	Chadronian		37.2	33.9	2541
178099	occ	3471		16922	Hyracodon sp.	genus	43155		Hyracodon	genus	43155	Chadronian		37.2	33.9	6294
178100	occ			16922	Agriochoerus sp.	genus	42485		Agriochoerus	genus	42485	Chadronian		37.2	33.9	3479
178101	occ			16922	Archaeotherium cf. mortoni	species	44242		Archaeotherium mortoni	species	44242	Chadronian		37.2	33.9	3479
178102	occ	3472		16922	Cylindrodon sp.	genus	41428		Cylindrodon	genus	41428	Chadronian		37.2	33.9	6294
178103	occ			16922	Ischyromys cf. typus	species	47383		Ischyromys typus	species	47383	Chadronian		37.2	33.9	3479
178104	occ			16922	Brontotheriidae indet.	family	350594		Brontotheriidae	family	43027	Chadronian		37.2	33.9	3479
178105	occ	3473		16923	Protoreodon cf. minimus	species	51072	recombined as	Agriochoerus minimus	species	43825	Chadronian		37.2	33.9	6294
178106	occ			16923	Colodon sp.	genus	43107		Colodon	genus	43107	Chadronian		37.2	33.9	3479
178107	occ			16923	Brontotheriidae indet.	family	350594		Brontotheriidae	family	43027	Chadronian		37.2	33.9	3479
178108	occ			16924	Apternodus mediaevus	species	44200		Apternodus mediaevus	species	44200	Chadronian		37.2	33.9	3637
178110	occ	3475		16924	Cryptoryctes kayi	species	45371		Cryptoryctes kayi	species	45371	Chadronian		37.2	33.9	2845
178111	occ	3476		16924	Micropternodus borealis	species	48538		Micropternodus borealis	species	48538	Chadronian		37.2	33.9	6294
178112	occ	3477		16924	Ischyromys cf. typus	species	47383		Ischyromys typus	species	47383	Chadronian		37.2	33.9	6294
178113	occ	3478		16924	Ischyromys veterior	species	47384		Ischyromys veterior	species	47384	Chadronian		37.2	33.9	6294
178114	occ	3479		16924	Paradjidaumo cf. trilophus	species	49818		Paradjidaumo trilophus	species	46752	Chadronian		37.2	33.9	6294
178115	occ			16924	Palaeolagus temnodon	species	49664		Palaeolagus temnodon	species	49664	Chadronian		37.2	33.9	3637
178116	occ			16924	Megalagus brachyodon	species	48002		Megalagus brachyodon	species	49654	Chadronian		37.2	33.9	3637
178117	occ	3480		16924	Hesperocyon gregarius	species	46911		Hesperocyon gregarius	species	44845	Chadronian		37.2	33.9	6294
178118	occ	3481		16924	Brachyrhynchocyon cf. dodgei	species	44683		Brachyrhynchocyon dodgei	species	45543	Chadronian		37.2	33.9	6294
178119	occ	3482		16924	Mesohippus bairdi	species	48366		Mesohippus bairdi	species	49712	Chadronian		37.2	33.9	6294
178120	occ			16924	Brontotheriidae indet.	family	350594		Brontotheriidae	family	43027	Chadronian		37.2	33.9	3637
178121	occ			16924	Leptochoerus sp.	genus	42377		Leptochoerus	genus	42377	Chadronian		37.2	33.9	3637
178122	occ	9983		16924	Pronodens transmontanus	species	50854	subjective synonym of	Leptomeryx esulcatus	species	47587	Chadronian		37.2	33.9	6773
178123	occ			16925	Apternodus mediaevus	species	44200		Apternodus mediaevus	species	44200	Chadronian		37.2	33.9	3637
178124	occ	3484		16925	Cryptoryctes kayi	species	45371		Cryptoryctes kayi	species	45371	Chadronian		37.2	33.9	2845
178125	occ	3485		16925	Eumys elegans	species	46403		Eumys elegans	species	46403	Chadronian		37.2	33.9	6294
178126	occ			16925	Palaeolagus temnodon	species	49664		Palaeolagus temnodon	species	49664	Chadronian		37.2	33.9	3637
178127	occ	3486		16925	Hesperocyon gregarius	species	46911		Hesperocyon gregarius	species	44845	Chadronian		37.2	33.9	6294
178128	occ	3487		16925	Mesohippus bairdi	species	48366		Mesohippus bairdi	species	49712	Chadronian		37.2	33.9	6294
178129	occ			16925	Hyracodontidae indet.	family	43144		Hyracodontidae	family	43144	Chadronian		37.2	33.9	3637
178130	occ	3488		16925	Subhyracodon cf. mitis	species	51872		Subhyracodon mitis	species	43702	Chadronian		37.2	33.9	6294
178131	occ			16925	Poebrotherium cf. eximium	species	50627		Poebrotherium eximium	species	50627	Chadronian		37.2	33.9	3637
178132	occ	9984		16925	Pronodens transmontanus	species	50854	subjective synonym of	Leptomeryx esulcatus	species	47587	Chadronian		37.2	33.9	6773
178133	occ			16926	Megacerops n. sp. kuwagatarhinus	species	47986		Megacerops kuwagatarhinus	species	47986	Chadronian		37.2	33.9	2398
178134	occ			16927	Hesperocyon sp.	genus	41217		Hesperocyon	genus	41217	Chadronian		37.2	33.9	2398
178135	occ			16927	Mesohippus sp.	genus	43010		Mesohippus	genus	43010	Chadronian		37.2	33.9	2398
178136	occ			16927	Hyracodon sp.	genus	43155		Hyracodon	genus	43155	Chadronian		37.2	33.9	2398
178137	occ			16927	Brontotheriidae indet.	family	350594		Brontotheriidae	family	43027	Chadronian		37.2	33.9	2398
178138	occ			16927	Leptomeryx sp.	genus	42607		Leptomeryx	genus	42607	Chadronian		37.2	33.9	2398
178139	occ			16927	Ischyromys sp.	genus	41399		Ischyromys	genus	41399	Chadronian		37.2	33.9	2398
178140	occ			16928	Ectypodus lovei	species	45999		Ectypodus lovei	species	49972	Middle Chadronian		37.2	33.9	3318
178141	occ			16928	Herpetotherium sp.	genus	39965		Herpetotherium	genus	39965	Middle Chadronian		37.2	33.9	3318
178142	occ	3490		16928	Leptictidae indet.	family	40257		Leptictidae	family	40257	Middle Chadronian		37.2	33.9	6294
178143	occ			16928	Amphicyonidae indet.	family	41266		Amphicyonidae	family	41266	Middle Chadronian		37.2	33.9	3318
178144	occ			16928	Hesperocyon sp.	genus	41217		Hesperocyon	genus	41217	Middle Chadronian		37.2	33.9	3318
178145	occ			16928	Mesohippus westoni	species	48401		Mesohippus westoni	species	44069	Middle Chadronian		37.2	33.9	3318
178146	occ			16928	Mesohippus propinquus	species	48394		Mesohippus propinquus	species	48394	Middle Chadronian		37.2	33.9	3318
178147	occ			16928	Brontotheriidae indet.	family	350594		Brontotheriidae	family	43027	Middle Chadronian		37.2	33.9	3318
178148	occ			16928	Rhinocerotidae indet.	family	43187		Rhinocerotidae	family	43187	Middle Chadronian		37.2	33.9	3318
178149	occ			16928	Stibarus montanus	species	51815		Stibarus montanus	species	51815	Middle Chadronian		37.2	33.9	3318
178150	occ			16928	Entelodontidae indet.	family	42365		Entelodontidae	family	42365	Middle Chadronian		37.2	33.9	3318
178151	occ			16928	Bothriodon sp.	genus	42451		Bothriodon	genus	42451	Middle Chadronian		37.2	33.9	3318
178152	occ			16928	Agriochoerus sp.	genus	42485		Agriochoerus	genus	42485	Middle Chadronian		37.2	33.9	3318
178153	occ			16928	Merycoidodontidae indet.	family	42488		Merycoidodontidae	family	42488	Middle Chadronian		37.2	33.9	3318
178154	occ			16928	Pseudoprotoceras sp.	genus	42582		Pseudoprotoceras	genus	42582	Middle Chadronian		37.2	33.9	3318
178155	occ			16928	Trigenicus profectus	species	52439		Trigenicus profectus	species	47630	Middle Chadronian		37.2	33.9	3318
178156	occ			16928	"Leptomeryx" speciosus	species	47597		Leptomeryx speciosus	species	47597	Middle Chadronian		37.2	33.9	3318
178157	occ			16928	Ischyromys veterior	species	47384		Ischyromys veterior	species	47384	Middle Chadronian		37.2	33.9	3318
178158	occ			16928	Pseudocylindrodon neglectus	species	51176		Pseudocylindrodon neglectus	species	51176	Middle Chadronian		37.2	33.9	3318
178159	occ			16928	Cylindrodon sp.	genus	41428		Cylindrodon	genus	41428	Middle Chadronian		37.2	33.9	3318
178160	occ			16928	Prosciurus sp.	genus	41450		Prosciurus	genus	41450	Middle Chadronian		37.2	33.9	3318
178161	occ	3491		16928	Eutypomyidae indet.	family	41565		Eutypomyidae	family	41565	Middle Chadronian		37.2	33.9	6294
178162	occ	3492		16928	Eomyidae indet.	family	41612		Eomyidae	family	41612	Middle Chadronian		37.2	33.9	6294
178163	occ			16928	Meliakrouniomys sp.	genus	41382		Meliakrouniomys	genus	41382	Middle Chadronian		37.2	33.9	3318
178164	occ			16928	Palaeolagus temnodon	species	49664		Palaeolagus temnodon	species	49664	Middle Chadronian		37.2	33.9	3318
178165	occ			16928	Megalagus sp.	genus	42178		Megalagus	genus	42178	Middle Chadronian		37.2	33.9	3318
178166	occ	3493		16929	Cylindrodon sp.	genus	41428		Cylindrodon	genus	41428	Chadronian		37.2	33.9	3737
178167	occ	3494		16929	Ischyromys typus	species	47383		Ischyromys typus	species	47383	Chadronian		37.2	33.9	6294
178168	occ	3495		16929	Ischyromys cf. veterior	species	47384		Ischyromys veterior	species	47384	Chadronian		37.2	33.9	6294
178169	occ	3496		16929	Carnivora indet.	order	36905		Carnivora	order	36905	Chadronian		37.2	33.9	6294
178170	occ			16929	Dinictis sp.	genus	41039		Dinictis	genus	41039	Chadronian		37.2	33.9	1944
178171	occ			16929	Hoplophoneus mentalis	species	47102		Hoplophoneus mentalis	species	47102	Chadronian		37.2	33.9	1944
178172	occ	3497		16929	Hesperocyon gregarius	species	46911		Hesperocyon gregarius	species	44845	Chadronian		37.2	33.9	6294
178173	occ	3498		16929	Dichobunidae indet.	family	42324		Dichobunidae	family	42324	Chadronian		37.2	33.9	6294
178174	occ			16929	Perchoerus probus ?	species	50153		Perchoerus probus	species	49642	Chadronian		37.2	33.9	1944
178175	occ	3499		16929	Anthracotheriidae indet.	family	42443		Anthracotheriidae	family	42443	Chadronian		37.2	33.9	6294
178176	occ			16929	Merycoidodon culbertsoni	species	353931		Merycoidodon culbertsoni	species	48303	Chadronian		37.2	33.9	1944
178177	occ			16929	Poebrotherium sp.	genus	42547		Poebrotherium	genus	42547	Chadronian		37.2	33.9	1944
178178	occ	3500		16929	Hendryomeryx esulcatus	species	46873	recombined as	Leptomeryx esulcatus	species	47587	Chadronian		37.2	33.9	6294
178179	occ			16929	Leptomeryx evansi	species	47588		Leptomeryx evansi	species	47588	Chadronian		37.2	33.9	1944
178180	occ			16929	Brontops brachycephalus	species	44698		Brontops brachycephalus	species	47978	Chadronian		37.2	33.9	1944
178181	occ	3501		16929	Hyracodon sp.	genus	43155		Hyracodon	genus	43155	Chadronian		37.2	33.9	6294
178182	occ	3502		16929	Mesohippus cf. bairdi	species	48366		Mesohippus bairdi	species	49712	Chadronian		37.2	33.9	6294
178183	occ	3503		16930	Herpetotherium fugax	species	339420	recombined as	Peratherium fugax	species	46891	Chadronian		37.2	33.9	6294
178185	occ			16930	n. gen. Chadronia n. sp. margaretae	species	45029		Chadronia margaretae	species	45029	Chadronian		37.2	33.9	1269
178186	occ			16930	Centetodon chadronensis	species	44985		Centetodon chadronensis	species	44985	Chadronian		37.2	33.9	2716
178187	occ			16930	Domnina gradata	species	45894		Domnina gradata	species	45894	Chadronian		37.2	33.9	2716
178188	occ			16930	Palaeolagus temnodon	species	49664		Palaeolagus temnodon	species	49664	Chadronian		37.2	33.9	2716
178189	occ			16930	Megalagus brachyodon	species	48002		Megalagus brachyodon	species	49654	Chadronian		37.2	33.9	2716
178190	occ			16930	Ischyromys veterior	species	47384		Ischyromys veterior	species	47384	Chadronian		37.2	33.9	2716
178191	occ	3505		16930	Cylindrodon sp.	genus	41428		Cylindrodon	genus	41428	Chadronian		37.2	33.9	6294
178192	occ			16930	Pseudocylindrodon neglectus	species	51176		Pseudocylindrodon neglectus	species	51176	Chadronian		37.2	33.9	2716
178193	occ			16930	Adjidaumo minimus	species	43744		Adjidaumo minimus	species	46748	Chadronian		37.2	33.9	2716
178194	occ			16930	Aulolithomys bounites	species	44390		Aulolithomys bounites	species	44390	Chadronian		37.2	33.9	2716
178195	occ			16930	Paradjidaumo trilophus	species	49818		Paradjidaumo trilophus	species	46752	Chadronian		37.2	33.9	2716
178196	occ	3506		16930	Zemiodontomys burkei	species	52746		Zemiodontomys burkei	species	52727	Chadronian		37.2	33.9	6294
178197	occ			16930	Eomyidae indet.	family	41612		Eomyidae	family	41612	Chadronian		37.2	33.9	2716
178198	occ			16930	Heliscomys vetus	species	46833		Heliscomys vetus	species	46833	Chadronian		37.2	33.9	2716
178199	occ			16930	Pipestoneomys bisulcatus	species	50357		Pipestoneomys bisulcatus	species	50357	Chadronian		37.2	33.9	2716
178200	occ			16930	Hyaenodon crucians	species	47124		Hyaenodon crucians	species	47124	Chadronian		37.2	33.9	2716
178201	occ	3507		16930	Hesperocyon gregarius	species	46911		Hesperocyon gregarius	species	44845	Chadronian		37.2	33.9	6226
178202	occ	3508		16930	Brachyrhynchocyon dodgei	species	44683		Brachyrhynchocyon dodgei	species	45543	Chadronian		37.2	33.9	6294
178203	occ			16930	Daphoenus sp.	genus	41279		Daphoenus	genus	41279	Chadronian		37.2	33.9	2716
178204	occ			16930	Hoplophoneus mentalis	species	47102		Hoplophoneus mentalis	species	47102	Chadronian		37.2	33.9	2716
178205	occ			16930	Trigonias osborni	species	52444		Trigonias osborni	species	52444	Chadronian		37.2	33.9	2716
178206	occ			16930	Subhyracodon sp.	genus	43225		Subhyracodon	genus	43225	Chadronian		37.2	33.9	2716
178207	occ			16930	Hyracodon nebraskensis	species	47298		Hyracodon nebraskensis	species	51352	Chadronian		37.2	33.9	2716
178208	occ			16930	Brontotheriidae indet.	family	350594		Brontotheriidae	family	43027	Chadronian		37.2	33.9	2716
178209	occ	3509		16930	Equidae indet.	family	42984		Equidae	family	42984	Chadronian		37.2	33.9	6294
178210	occ			16930	Leptochoeridae indet.	family	42374		Leptochoeridae	family	42374	Chadronian		37.2	33.9	2716
178211	occ			16930	Archaeotherium mortoni	species	44242		Archaeotherium mortoni	species	44242	Chadronian		37.2	33.9	2716
178212	occ			16930	Aepinacodon americanus	species	43791	recombined as	Bothriodon americanus	species	47156	Chadronian		37.2	33.9	2716
178213	occ	3510		16930	Heptacodon cf. occidentale	species	46879		Heptacodon occidentale	species	44127	Chadronian		37.2	33.9	6294
178214	occ	3511		16930	Tayassuidae indet.	family	42420		Tayassuidae	family	42420	Chadronian		37.2	33.9	6294
178215	occ			16930	Stibarus sp.	genus	42379		Stibarus	genus	42379	Chadronian		37.2	33.9	2716
178216	occ			16930	Hypisodus minimus	species	47217		Hypisodus minimus	species	47549	Chadronian		37.2	33.9	2716
178217	occ			16930	Leptomeryx sp.	genus	42607		Leptomeryx	genus	42607	Chadronian		37.2	33.9	2716
178218	occ			16930	Hypertragulus n. sp. chadronensis	species	47199		Hypertragulus chadronensis	species	47199	Chadronian		37.2	33.9	1268
178219	occ			16930	Hypertragulus n. sp. crawfordensis	species	47200		Hypertragulus crawfordensis	species	47200	Chadronian		37.2	33.9	1268
178220	occ			16930	Pseudoprotoceras n. sp. longinaris	species	51209		Pseudoprotoceras longinaris	species	51209	Chadronian		37.2	33.9	1268
178221	occ			16930	Merycoidodon sp.	genus	42502		Merycoidodon	genus	42502	Chadronian		37.2	33.9	2716
178222	occ			16930	Agriochoerus sp.	genus	42485		Agriochoerus	genus	42485	Chadronian		37.2	33.9	2716
178223	occ			16930	Poebrotherium cf. wilsoni	species	50631		Poebrotherium wilsoni	species	50631	Chadronian		37.2	33.9	2716
178224	occ			16931	Pseudocylindrodon n. sp. texanus	species	51179		Pseudocylindrodon texanus	species	51179	Chadronian		37.2	33.9	3665
178225	occ			16931	Carnivora indet.	order	36905		Carnivora	order	36905	Chadronian		37.2	33.9	1758
178226	occ	3512		16931	Menops bakeri	species	48121		Menops bakeri	species	48102	Chadronian		37.2	33.9	6294
178227	occ	3513		16931	Toxotherium hunteri	species	52406		Toxotherium hunteri	species	52406	Chadronian		37.2	33.9	6294
178228	occ			16931	Mesohippus texanus	species	48397		Mesohippus texanus	species	48397	Chadronian		37.2	33.9	2524
178229	occ			16931	Archaeotherium cf. mortoni	species	44242		Archaeotherium mortoni	species	44242	Chadronian		37.2	33.9	3665
178230	occ			16931	Merycoidodon dunagani	species	48305	recombined as	Aclistomycter dunagani	species	48305	Chadronian		37.2	33.9	3665
178231	occ			16931	Eotylopus cf. reedi	species	46194		Eotylopus reedi	species	46194	Chadronian		37.2	33.9	3665
178232	occ			16932	Hesperocyon gregarius	species	46911		Hesperocyon gregarius	species	44845	Chadronian		37.2	33.9	6226
178233	occ			16933	Parictis gilpini	species	50000		Parictis gilpini	species	50000	Chadronian		37.2	33.9	1238
178234	occ			16934	Pseudocylindrodon texanus	species	51179		Pseudocylindrodon texanus	species	51179	Chadronian		37.2	33.9	3667
178235	occ			16934	Ardynomys sp.	genus	41426		Ardynomys	genus	41426	Chadronian		37.2	33.9	3667
178236	occ	3514		16934	Yoderimyinae indet.	subfamily	355568		Yoderimyinae	subfamily	355568	Chadronian		37.2	33.9	6294
178237	occ			16934	Brontotheriidae indet.	family	350594		Brontotheriidae	family	43027	Chadronian		37.2	33.9	3667
178238	occ			16934	Hyracodon petersoni	species	47299		Hyracodon petersoni	species	47299	Chadronian		37.2	33.9	3667
178239	occ			16934	Bathygenys sp.	genus	42490		Bathygenys	genus	42490	Chadronian		37.2	33.9	3667
178240	occ			16934	Parvitragulus priscus	species	50025		Parvitragulus priscus	species	50025	Chadronian		37.2	33.9	3667
178241	occ			16935	Palaeolagus temnodon	species	49664		Palaeolagus temnodon	species	49664	Chadronian		37.2	33.9	1585
178242	occ			16935	Megalagus brachyodon	species	48002		Megalagus brachyodon	species	49654	Chadronian		37.2	33.9	1585
178243	occ			16935	Dinictis sp.	genus	41039		Dinictis	genus	41039	Chadronian		37.2	33.9	1585
178244	occ			16935	Apternodus mediaevus	species	44200		Apternodus mediaevus	species	44200	Chadronian		37.2	33.9	1585
178245	occ			16935	Cryptoryctes kayi	species	45371		Cryptoryctes kayi	species	45371	Chadronian		37.2	33.9	1585
178246	occ			16935	Agriochoerus maximus	species	43823		Agriochoerus maximus	species	43823	Chadronian		37.2	33.9	1585
178247	occ			16935	Poebrotherium sp.	genus	42547		Poebrotherium	genus	42547	Chadronian		37.2	33.9	1585
178248	occ			16935	"Leptomeryx" sp.	genus	42607		Leptomeryx	genus	42607	Chadronian		37.2	33.9	1585
178249	occ	3515		16935	Trigenicus profectus	species	52439		Trigenicus profectus	species	47630	Chadronian		37.2	33.9	6294
178250	occ	3516		16935	Equidae indet.	family	42984		Equidae	family	42984	Chadronian		37.2	33.9	6294
178251	occ			16935	Brontotheriidae indet.	family	350594		Brontotheriidae	family	43027	Chadronian		37.2	33.9	1585
178252	occ			16935	Hyracodon sp.	genus	43155		Hyracodon	genus	43155	Chadronian		37.2	33.9	1585
178253	occ			16935	Ischyromys sp.	genus	41399		Ischyromys	genus	41399	Chadronian		37.2	33.9	1585
178254	occ	3517		16935	Ischyromys veterior	species	47384		Ischyromys veterior	species	47384	Chadronian		37.2	33.9	6294
178255	occ	3518		16936	Menops walcotti	species	48128		Menops walcotti	species	43902	Chadronian		37.2	33.9	6294
178256	occ			16936	Trigonias osborni	species	52444		Trigonias osborni	species	52444	Chadronian		37.2	33.9	3741
178257	occ			16937	Brontops brachycephalus	species	44698		Brontops brachycephalus	species	47978	Chadronian		37.2	33.9	2708
178258	occ	3519		16937	Brontotheriidae indet.	family	350594		Brontotheriidae	family	43027	Chadronian		37.2	33.9	6294
178259	occ			16938	Cymaprimadon n. sp. kenni	species	45432		Cymaprimadon kenni	species	45432	Chadronian		37.2	33.9	1234
178260	occ	3520		16938	Oligoscalops galbreathi	species	49304		Oligoscalops galbreathi	species	44304	Chadronian		37.2	33.9	2847
178261	occ			16938	Adjidaumo sp.	genus	41613		Adjidaumo	genus	41613	Chadronian		37.2	33.9	1235
178262	occ			16938	Eomyidae indet.	family	41612		Eomyidae	family	41612	Chadronian		37.2	33.9	1235
178263	occ	3521		16938	Hyaenodon cf. horridus	species	47127		Hyaenodon horridus	species	47127	Chadronian		37.2	33.9	6294
178264	occ			16938	Daphoenus sp.	genus	41279		Daphoenus	genus	41279	Chadronian		37.2	33.9	1235
178265	occ	3522		16938	Brachyrhynchocyon dodgei	species	44683		Brachyrhynchocyon dodgei	species	45543	Chadronian		37.2	33.9	6294
178266	occ			16938	Eusmilus sp.	genus	41040		Eusmilus	genus	41040	Chadronian		37.2	33.9	1235
178267	occ	3523		16938	Hoplophoneus mentalis	species	47102		Hoplophoneus mentalis	species	47102	Chadronian		37.2	33.9	6294
178268	occ	3524		16938	Mesohippus bairdi	species	48366		Mesohippus bairdi	species	49712	Chadronian		37.2	33.9	6294
178269	occ	3525		16938	Menops sp.	genus	43044		Menops	genus	43044	Chadronian		37.2	33.9	2395
178270	occ	3526		16938	Megacerops sp.	genus	43043		Megacerops	genus	43043	Chadronian		37.2	33.9	2395
178271	occ	3527		16938	Brontotheriidae indet.	family	350594		Brontotheriidae	family	43027	Chadronian		37.2	33.9	2708
178272	occ			16938	Hyracodon cf. priscidens	species	47302		Hyracodon priscidens	species	47302	Chadronian		37.2	33.9	1235
178273	occ	3528		16938	Subhyracodon mitis	species	51872		Subhyracodon mitis	species	43702	Chadronian		37.2	33.9	6294
178274	occ			16938	Trigonias osborni	species	52444		Trigonias osborni	species	52444	Chadronian		37.2	33.9	1235
178275	occ	3529		16938	Aepinacodon cf. americanus	species	43791	recombined as	Bothriodon americanus	species	47156	Chadronian		37.2	33.9	6294
178276	occ			16938	Heptacodon sp.	genus	42461		Heptacodon	genus	42461	Chadronian		37.2	33.9	1235
178277	occ			16938	Agriochoerus cf. antiquus	species	43813		Agriochoerus antiquus	species	43813	Chadronian		37.2	33.9	1235
178278	occ			16938	Agriochoeridae indet.	family	42484		Agriochoeridae	family	42484	Chadronian		37.2	33.9	1235
178279	occ	3530		16938	Pseudoprotoceras longinaris	species	51209		Pseudoprotoceras longinaris	species	51209	Chadronian		37.2	33.9	1454
178280	occ			16938	Camelidae indet.	family	42513		Camelidae	family	42513	Chadronian		37.2	33.9	1235
178281	occ			16938	Hypertragulidae indet.	family	42589		Hypertragulidae	family	42589	Chadronian		37.2	33.9	1235
178282	occ			16939	Eutypomys sp.	genus	41568		Eutypomys	genus	41568	Chadronian		37.2	33.9	3359
178283	occ			16940	Micropternodus borealis	species	48538		Micropternodus borealis	species	48538	Chadronian		37.2	33.9	2716
178284	occ			16940	Megalagus brachyodon	species	48002		Megalagus brachyodon	species	49654	Chadronian		37.2	33.9	2716
178285	occ			16940	Palaeolagus temnodon	species	49664		Palaeolagus temnodon	species	49664	Chadronian		37.2	33.9	2716
178286	occ			16940	Leptotomus ? sp.	genus	41401		Leptotomus	genus	41401	Chadronian		37.2	33.9	2716
178287	occ			16940	Ischyromys veterior	species	47384		Ischyromys veterior	species	47384	Chadronian		37.2	33.9	2716
178288	occ			16940	Prosciurus vetustus	species	338851		Prosciurus vetustus	species	50895	Chadronian		37.2	33.9	2716
178289	occ	3531		16940	Sciuridae indet.	family	41486		Sciuridae	family	41486	Chadronian		37.2	33.9	6294
178290	occ			16940	Pseudocylindrodon neglectus	species	51176		Pseudocylindrodon neglectus	species	51176	Chadronian		37.2	33.9	2716
178291	occ			16940	Adjidaumo minutus	species	43746		Adjidaumo minutus	species	46750	Chadronian		37.2	33.9	2716
178292	occ			16940	Hesperocyon sp.	genus	41217		Hesperocyon	genus	41217	Chadronian		37.2	33.9	2716
178293	occ			16940	Daphoenictis sp.	genus	41277		Daphoenictis	genus	41277	Chadronian		37.2	33.9	2716
178294	occ			16940	Hyracodon nebraskensis	species	47298		Hyracodon nebraskensis	species	51352	Chadronian		37.2	33.9	2716
178295	occ	3532		16940	Equidae indet.	family	42984		Equidae	family	42984	Chadronian		37.2	33.9	6294
178296	occ			16940	Brontotheriidae indet.	family	350594		Brontotheriidae	family	43027	Chadronian		37.2	33.9	2716
178297	occ			16940	Archaeotherium sp.	genus	42366		Archaeotherium	genus	42366	Chadronian		37.2	33.9	2716
178298	occ	3533		16940	Tayassuidae indet.	family	42420		Tayassuidae	family	42420	Chadronian		37.2	33.9	6294
178299	occ			16940	Poebrotherium sp.	genus	42547		Poebrotherium	genus	42547	Chadronian		37.2	33.9	2716
178300	occ			16940	Merycoidodon sp.	genus	42502		Merycoidodon	genus	42502	Chadronian		37.2	33.9	2716
178301	occ			16940	Hypisodus minimus	species	47217		Hypisodus minimus	species	47549	Chadronian		37.2	33.9	2716
178302	occ			16940	Leptomeryx sp.	genus	42607		Leptomeryx	genus	42607	Chadronian		37.2	33.9	2716
178303	occ			16940	Pseudoprotoceras longinaris	species	51209		Pseudoprotoceras longinaris	species	51209	Chadronian		37.2	33.9	2716
178304	occ	3534		16941	Herpetotherium fugax	species	339420	recombined as	Peratherium fugax	species	46891	Chadronian		37.2	33.9	6294
178306	occ			16941	Domnina gradata	species	45894		Domnina gradata	species	45894	Chadronian		37.2	33.9	2716
178307	occ			16941	Oligoryctes cameronensis	species	49303		Oligoryctes cameronensis	species	49303	Chadronian		37.2	33.9	2716
178308	occ			16941	Micropternodus borealis	species	48538		Micropternodus borealis	species	48538	Chadronian		37.2	33.9	2716
178309	occ			16941	Chadronycteris rabenae	species	136157		Chadronycteris rabenae	species	136157	Chadronian		37.2	33.9	2716
178310	occ			16941	Megalagus brachyodon	species	48002		Megalagus brachyodon	species	49654	Chadronian		37.2	33.9	2716
178311	occ			16941	Palaeolagus temnodon	species	49664		Palaeolagus temnodon	species	49664	Chadronian		37.2	33.9	2716
178312	occ			16941	Prosciurus vetustus	species	338851		Prosciurus vetustus	species	50895	Chadronian		37.2	33.9	2716
178313	occ			16941	Oligospermophilus douglassi	species	49306		Oligospermophilus douglassi	species	51087	Chadronian		37.2	33.9	2108
178314	occ			16941	Adjidaumo minimus	species	43744		Adjidaumo minimus	species	46748	Chadronian		37.2	33.9	2716
178315	occ			16941	Adjidaumo minutus	species	43746		Adjidaumo minutus	species	46750	Chadronian		37.2	33.9	2716
178316	occ			16941	Aulolithomys bounites	species	44390		Aulolithomys bounites	species	44390	Chadronian		37.2	33.9	2716
178317	occ			16941	Paradjidaumo trilophus	species	49818		Paradjidaumo trilophus	species	46752	Chadronian		37.2	33.9	2716
178318	occ			16941	Eomyidae indet.	family	41612		Eomyidae	family	41612	Chadronian		37.2	33.9	2716
178319	occ			16941	Heliscomys vetus	species	46833		Heliscomys vetus	species	46833	Chadronian		37.2	33.9	2716
178320	occ			16941	Hesperocyon sp.	genus	41217		Hesperocyon	genus	41217	Chadronian		37.2	33.9	2716
178321	occ	3536		16941	Amphicyonidae indet.	family	41266		Amphicyonidae	family	41266	Chadronian		37.2	33.9	6294
178322	occ			16941	Brontotheriidae indet.	family	350594		Brontotheriidae	family	43027	Chadronian		37.2	33.9	2716
178323	occ	3537		16941	Equidae indet.	family	42984		Equidae	family	42984	Chadronian		37.2	33.9	6294
178324	occ			16941	Hypisodus minimus	species	47217		Hypisodus minimus	species	47549	Chadronian		37.2	33.9	2716
178325	occ			16941	Leptomeryx sp.	genus	42607		Leptomeryx	genus	42607	Chadronian		37.2	33.9	2716
178326	occ			16941	Heteromeryx dispar	species	46950		Heteromeryx dispar	species	46950	Chadronian		37.2	33.9	3663
178327	occ			16941	Pseudoprotoceras longinaris	species	51209		Pseudoprotoceras longinaris	species	51209	Chadronian		37.2	33.9	2716
178328	occ			16941	Parvitragulus ? sp.	genus	42596		Parvitragulus	genus	42596	Chadronian		37.2	33.9	2716
178329	occ			16942	Brontotheriidae indet.	family	350594		Brontotheriidae	family	43027	Chadronian		37.2	33.9	1470
178330	occ	3538		16942	Protoceratidae indet.	family	42572		Protoceratidae	family	42572	Chadronian		37.2	33.9	6294
178331	occ			16942	Leptomeryx speciosus	species	47597		Leptomeryx speciosus	species	47597	Chadronian		37.2	33.9	1470
178332	occ			16942	Poebrotherium eximium	species	50627		Poebrotherium eximium	species	50627	Chadronian		37.2	33.9	1470
178333	occ			16942	Merycoidodon culbertsoni	species	353931		Merycoidodon culbertsoni	species	48303	Chadronian		37.2	33.9	1470
178334	occ			16942	Miniochoerus chadronensis	species	48653		Miniochoerus chadronensis	species	51800	Chadronian		37.2	33.9	1470
178335	occ	3539		16942	Miniochoerus forsythae	species	48655		Miniochoerus forsythae	species	48306	Chadronian		37.2	33.9	6270
178336	occ	3540		16942	Yoderimyinae indet.	subfamily	355568		Yoderimyinae	subfamily	355568	Chadronian		37.2	33.9	6294
178337	occ	3541		16942	Ischyromyidae indet.	family	41390		Ischyromyidae	family	41390	Chadronian		37.2	33.9	6294
178338	occ	3542		16942	Ischyromys veterior	species	47384		Ischyromys veterior	species	47384	Chadronian		37.2	33.9	6294
178339	occ			16942	Leptictis dakotensis	species	47557		Leptictis dakotensis	species	47344	Chadronian		37.2	33.9	1470
178340	occ			16942	Megalagus brachyodon	species	48002		Megalagus brachyodon	species	49654	Chadronian		37.2	33.9	1470
178341	occ			16942	Palaeolagus haydeni	species	49656		Palaeolagus haydeni	species	49656	Chadronian		37.2	33.9	1470
178342	occ			16942	Megalagus turgidus	species	48005		Megalagus turgidus	species	49666	Chadronian		37.2	33.9	1470
178343	occ			16942	Hyaenodon crucians	species	47124		Hyaenodon crucians	species	47124	Chadronian		37.2	33.9	1470
178344	occ			16942	Hyaenodon horridus	species	47127		Hyaenodon horridus	species	47127	Chadronian		37.2	33.9	1470
178345	occ			16943	Brontotheriidae indet.	family	350594		Brontotheriidae	family	43027	Chadronian		37.2	33.9	1470
178346	occ	3543		16943	Protoceratidae indet.	family	42572		Protoceratidae	family	42572	Chadronian		37.2	33.9	6294
178347	occ			16943	Leptomeryx speciosus	species	47597		Leptomeryx speciosus	species	47597	Chadronian		37.2	33.9	1470
178348	occ			16943	Poebrotherium eximium	species	50627		Poebrotherium eximium	species	50627	Chadronian		37.2	33.9	1470
178349	occ			16943	Poebrotherium wilsoni	species	50631		Poebrotherium wilsoni	species	50631	Chadronian		37.2	33.9	1470
178350	occ			16943	Merycoidodon culbertsoni	species	353931		Merycoidodon culbertsoni	species	48303	Chadronian		37.2	33.9	1470
178351	occ			16943	Miniochoerus chadronensis	species	48653		Miniochoerus chadronensis	species	51800	Chadronian		37.2	33.9	1470
178352	occ	3544		16943	Yoderimyinae indet.	subfamily	355568		Yoderimyinae	subfamily	355568	Chadronian		37.2	33.9	6294
178353	occ	3545		16943	Ischyromys sp.	genus	41399		Ischyromys	genus	41399	Chadronian		37.2	33.9	6294
178354	occ			16943	Leptictis dakotensis	species	47557		Leptictis dakotensis	species	47344	Chadronian		37.2	33.9	1470
178355	occ			16943	Palaeolagus haydeni	species	49656		Palaeolagus haydeni	species	49656	Chadronian		37.2	33.9	1470
178356	occ			16943	Megalagus turgidus	species	48005		Megalagus turgidus	species	49666	Chadronian		37.2	33.9	1470
178357	occ			16943	Palaeolagus intermedius	species	49659		Palaeolagus intermedius	species	49659	Chadronian		37.2	33.9	1470
178358	occ			16943	Hyaenodon crucians	species	47124		Hyaenodon crucians	species	47124	Chadronian		37.2	33.9	1470
178359	occ			16943	Hyaenodon horridus	species	47127		Hyaenodon horridus	species	47127	Chadronian		37.2	33.9	1470
178360	occ			16943	Hesperocyon gregarius	species	46911		Hesperocyon gregarius	species	44845	Chadronian		37.2	33.9	6226
178361	occ	3546		16944	Hesperocyon sp.	genus	41217		Hesperocyon	genus	41217	Chadronian		37.2	33.9	1238
178362	occ			16945	Aplodontidae indet.	family	41453		Aplodontidae	family	41453	Chadronian		37.2	33.9	2098
178363	occ	3547		16945	Equidae indet.	family	42984		Equidae	family	42984	Chadronian		37.2	33.9	6294
178364	occ			16945	Brontotheriidae indet.	family	350594		Brontotheriidae	family	43027	Chadronian		37.2	33.9	2098
178365	occ	3548		16945	Leptomerycidae indet.	family	42603		Leptomerycidae	family	42603	Chadronian		37.2	33.9	6294
178366	occ			16946	Apternodus mediaevus	species	44200		Apternodus mediaevus	species	44200	Chadronian		37.2	33.9	2098
178367	occ	3549		16946	Ischyromys ? sp.	genus	41399		Ischyromys	genus	41399	Chadronian		37.2	33.9	6294
178368	occ			16946	Aplodontidae indet.	family	41453		Aplodontidae	family	41453	Chadronian		37.2	33.9	2098
178369	occ	3550		16946	Paradjidaumo trilophus	species	49818		Paradjidaumo trilophus	species	46752	Chadronian		37.2	33.9	6294
178370	occ			16946	Parictis montanus	species	50002		Parictis montanus	species	50002	Chadronian		37.2	33.9	1238
178371	occ	3551		16946	Equidae indet.	family	42984		Equidae	family	42984	Chadronian		37.2	33.9	6294
178372	occ	3552		16946	Subhyracodon cf. mitis	species	51872		Subhyracodon mitis	species	43702	Chadronian		37.2	33.9	6294
178373	occ			16946	Agriochoerus sp.	genus	42485		Agriochoerus	genus	42485	Chadronian		37.2	33.9	2098
178374	occ			16946	Leptomeryx cf. evansi	species	47588		Leptomeryx evansi	species	47588	Chadronian		37.2	33.9	2098
178375	occ	3553		16947	Equidae indet.	family	42984		Equidae	family	42984	Chadronian		37.2	33.9	6294
178376	occ	3554		16948	Menops marshi	species	48124		Menops marshi	species	47987	Chadronian		37.2	33.9	6294
178377	occ	3555		16948	Leptomerycidae indet.	family	42603		Leptomerycidae	family	42603	Chadronian		37.2	33.9	6294
178378	occ			16949	"Leptomeryx" speciosus	species	47597		Leptomeryx speciosus	species	47597	Chadronian		37.2	33.9	3359
178379	occ			16949	Paradjidaumo trilophus	species	49818		Paradjidaumo trilophus	species	46752	Chadronian		37.2	33.9	3359
178380	occ			16949	Ischyromys sp.	genus	41399		Ischyromys	genus	41399	Chadronian		37.2	33.9	3359
178381	occ			16949	cf. Chadrolagus emryi	species	45028		Chadrolagus emryi	species	45028	Chadronian		37.2	33.9	3359
178382	occ			16950	Herpetotherium ? sp.	genus	39965		Herpetotherium	genus	39965	Chadronian		37.2	33.9	3359
178383	occ			16950	Ischyromyidae indet.	family	41390		Ischyromyidae	family	41390	Chadronian		37.2	33.9	3359
178384	occ			16950	Palaeolagus temnodon	species	49664		Palaeolagus temnodon	species	49664	Chadronian		37.2	33.9	3359
178385	occ			16950	cf. Chadrolagus emryi	species	45028		Chadrolagus emryi	species	45028	Chadronian		37.2	33.9	3359
178386	occ	3556		16951	Mesohippus cf. bairdi	species	48366		Mesohippus bairdi	species	49712	Chadronian		37.2	33.9	6294
178387	occ	3557		16951	Leptomerycidae indet.	family	42603		Leptomerycidae	family	42603	Chadronian		37.2	33.9	6294
178388	occ			16952	Micropternodontidae indet.	family	40507		Micropternodontidae	family	40507	Chadronian		37.2	33.9	2280
178389	occ	3558		16952	Leptictidae indet.	family	40257		Leptictidae	family	40257	Chadronian		37.2	33.9	6294
178390	occ			16952	Paradjidaumo trilophus	species	49818		Paradjidaumo trilophus	species	46752	Chadronian		37.2	33.9	2280
178391	occ			16952	Ischyromys veterior	species	47384		Ischyromys veterior	species	47384	Chadronian		37.2	33.9	2280
178392	occ	3559		16952	Cylindrodon sp.	genus	41428		Cylindrodon	genus	41428	Chadronian		37.2	33.9	6294
178393	occ			16952	Palaeolagus temnodon	species	49664		Palaeolagus temnodon	species	49664	Chadronian		37.2	33.9	2280
178394	occ			16952	Megalagus sp.	genus	42178		Megalagus	genus	42178	Chadronian		37.2	33.9	2280
178395	occ			16952	Hesperocyon sp.	genus	41217		Hesperocyon	genus	41217	Chadronian		37.2	33.9	2280
178396	occ			16952	Hyaenodon sp.	genus	40917		Hyaenodon	genus	40917	Chadronian		37.2	33.9	2280
178397	occ	3560		16952	Mesohippus cf. bairdi	species	48366		Mesohippus bairdi	species	49712	Chadronian		37.2	33.9	6294
178398	occ	3561		16952	Miniochoerus forsythae	species	48655		Miniochoerus forsythae	species	48306	Chadronian		37.2	33.9	6294
178399	occ	3562		16952	Leptomerycidae indet.	family	42603		Leptomerycidae	family	42603	Chadronian		37.2	33.9	6294
178400	occ			16953	Brontotheriidae indet.	family	350594		Brontotheriidae	family	43027	Chadronian		37.2	33.9	2280
178401	occ	3563		16953	Leptomerycidae indet.	family	42603		Leptomerycidae	family	42603	Chadronian		37.2	33.9	6294
178402	occ			16954	Hyracodon ? sp.	genus	43155		Hyracodon	genus	43155	Chadronian		37.2	33.9	2280
178403	occ	3564		16954	Mesohippus cf. bairdi	species	48366		Mesohippus bairdi	species	49712	Chadronian		37.2	33.9	6294
178404	occ			16955	Ischyromys veterior	species	47384		Ischyromys veterior	species	47384	Chadronian		37.2	33.9	2280
178405	occ			16955	Palaeolagus temnodon	species	49664		Palaeolagus temnodon	species	49664	Chadronian		37.2	33.9	2280
178406	occ			16955	Hyracodon ? sp.	genus	43155		Hyracodon	genus	43155	Chadronian		37.2	33.9	2280
178407	occ	3565		16955	Leptomerycidae indet.	family	42603		Leptomerycidae	family	42603	Chadronian		37.2	33.9	6294
178408	occ			16956	Palaeolagus temnodon	species	49664		Palaeolagus temnodon	species	49664	Chadronian		37.2	33.9	2280
178409	occ			16956	Hyracodontidae indet.	family	43144		Hyracodontidae	family	43144	Chadronian		37.2	33.9	2280
178410	occ	3566		16956	Mesohippus cf. bairdi	species	48366		Mesohippus bairdi	species	49712	Chadronian		37.2	33.9	6294
178411	occ	3567		16957	Mesohippus cf. bairdi	species	48366		Mesohippus bairdi	species	49712	Chadronian		37.2	33.9	6294
178412	occ			16957	Brontotheriidae indet.	family	350594		Brontotheriidae	family	43027	Chadronian		37.2	33.9	2280
178413	occ	3568		16957	Leptomerycidae indet.	family	42603		Leptomerycidae	family	42603	Chadronian		37.2	33.9	6294
178414	occ			16958	Parictis gilpini	species	50000		Parictis gilpini	species	50000	Chadronian		37.2	33.9	1238
178415	occ			16958	Daphoenus sp.	genus	41279		Daphoenus	genus	41279	Chadronian		37.2	33.9	1977
178416	occ			16959	Herpetotherium valens	species	46901		Herpetotherium valens	species	45723	Chadronian		37.2	33.9	3359
178417	occ			16959	Herpetotherium fugax	species	339420	recombined as	Peratherium fugax	species	46891	Chadronian		37.2	33.9	3359
178418	occ			16959	Copedelphys titanelix	species	45234		Copedelphys titanelix	species	50142	Chadronian		37.2	33.9	3359
178421	occ			16959	Centetodon kuenzii	species	44988		Centetodon kuenzii	species	44988	Chadronian		37.2	33.9	3359
178422	occ			16959	Micropternodus borealis	species	48538		Micropternodus borealis	species	48538	Chadronian		37.2	33.9	3359
178423	occ			16959	Oligoryctes altitalonidus	species	49302		Oligoryctes altitalonidus	species	44192	Chadronian		37.2	33.9	3359
178424	occ			16959	Apternodus mediaevus	species	44200		Apternodus mediaevus	species	44200	Chadronian		37.2	33.9	3359
178425	occ			16959	Domnina thompsoni	species	45896		Domnina thompsoni	species	45896	Chadronian		37.2	33.9	3359
178426	occ			16959	Megalagus brachyodon	species	48002		Megalagus brachyodon	species	49654	Chadronian		37.2	33.9	3359
178427	occ			16959	Palaeolagus temnodon	species	49664		Palaeolagus temnodon	species	49664	Chadronian		37.2	33.9	3359
178428	occ			16959	Chadrolagus emryi	species	45028		Chadrolagus emryi	species	45028	Chadronian		37.2	33.9	4220
178429	occ			16959	Ischyromys veterior	species	47384		Ischyromys veterior	species	47384	Chadronian		37.2	33.9	3359
178430	occ			16959	Ischyromys sp.	genus	41399		Ischyromys	genus	41399	Chadronian		37.2	33.9	3359
178431	occ			16959	Cylindrodon fontis	species	45427		Cylindrodon fontis	species	45427	Chadronian		37.2	33.9	3359
178432	occ			16959	Eutypomys parvus	species	46480		Eutypomys parvus	species	46480	Chadronian		37.2	33.9	3359
178433	occ			16959	Namatomys lloydi	species	48950		Namatomys lloydi	species	48950	Chadronian		37.2	33.9	3359
178434	occ			16959	Paradjidaumo trilophus	species	49818		Paradjidaumo trilophus	species	46752	Chadronian		37.2	33.9	3359
178435	occ			16959	Hesperocyon gregarius	species	46911		Hesperocyon gregarius	species	44845	Chadronian		37.2	33.9	3359
178436	occ			16959	Miohippus grandis	species	48722		Miohippus grandis	species	48380	Chadronian		37.2	33.9	3359
178437	occ			16959	Stibarus montanus	species	51815		Stibarus montanus	species	51815	Chadronian		37.2	33.9	4220
178438	occ			16959	Bathygenys alpha	species	44476		Bathygenys alpha	species	44476	Chadronian		37.2	33.9	3359
178439	occ			16959	Merycoidodontidae indet.	family	42488		Merycoidodontidae	family	42488	Chadronian		37.2	33.9	3359
178440	occ	3571		16959	Trigenicus profectus	species	52439		Trigenicus profectus	species	47630	Chadronian		37.2	33.9	6294
178441	occ			16959	"Leptomeryx" mammifer	species	47591		Leptomeryx mammifer	species	47591	Chadronian		37.2	33.9	3359
178442	occ			16959	"Leptomeryx" speciosus	species	47597		Leptomeryx speciosus	species	47597	Chadronian		37.2	33.9	3359
178443	occ	31909		16959	Pipestoneia douglassi	species	333201		Pipestoneia douglassi	species	333201	Chadronian		37.2	33.9	57250
178444	occ	3572		16960	Didelphidae indet.	family	39945		Didelphidae	family	39945	Chadronian		37.2	33.9	6294
178445	occ	3573		16960	Oligoryctes altitalonidus	species	49302		Oligoryctes altitalonidus	species	44192	Chadronian		37.2	33.9	6294
178446	occ			16960	Centetodon chadronensis	species	44985		Centetodon chadronensis	species	44985	Chadronian		37.2	33.9	1442
178447	occ			16960	Sinclairella sp.	genus	40248		Sinclairella	genus	40248	Chadronian		37.2	33.9	1442
178448	occ	3574		16960	Ischyromys veterior	species	47384		Ischyromys veterior	species	47384	Chadronian		37.2	33.9	6294
178449	occ	3575		16960	Cylindrodon natronensis	species	45429		Cylindrodon natronensis	species	45429	Chadronian		37.2	33.9	1451
178450	occ	31928		16960	Hesperopetes n. sp. thoringtoni	species	333391		Hesperopetes thoringtoni	species	333391	Chadronian		37.2	33.9	57333
178451	occ			16960	Prosciurus cf. vetustus	species	338851		Prosciurus vetustus	species	50895	Chadronian		37.2	33.9	1442
178452	occ	31935		16960	Adjidaumo minimus	species	43744		Adjidaumo minimus	species	46748	Chadronian		37.2	33.9	57381
178453	occ			16960	Namatomys lloydi	species	48950		Namatomys lloydi	species	48950	Chadronian		37.2	33.9	1442
178454	occ	3576		16960	Adjidaumo burkei ?	species	43738		Adjidaumo burkei	species	50924	Chadronian		37.2	33.9	6294
178455	occ			16960	Yoderimys stewarti	species	52729		Yoderimys stewarti	species	43750	Chadronian		37.2	33.9	1442
178456	occ			16960	Litoyoderimys auogoleus	species	47742		Litoyoderimys auogoleus	species	47742	Chadronian		37.2	33.9	1450
178457	occ			16960	Heliscomys ostranderi	species	46827		Heliscomys ostranderi	species	46827	Chadronian		37.2	33.9	2153
178458	occ			16960	Paramys compressidens	species	49889		Paramys compressidens	species	49889	Chadronian		37.2	33.9	1442
178459	occ			16960	Palaeolagus n. sp. primus	species	49663		Palaeolagus primus	species	49663	Chadronian		37.2	33.9	1442
178460	occ			16960	Hemipsalodon sp.	genus	40916		Hemipsalodon	genus	40916	Chadronian		37.2	33.9	1442
178461	occ			16960	Hyaenodon venturae	species	47136		Hyaenodon venturae	species	47136	Chadronian		37.2	33.9	2211
178462	occ			16960	Nimravidae ? indet.	family	41036		Nimravidae	family	41036	Chadronian		37.2	33.9	1442
178463	occ	3577		16960	Brachyrhynchocyon sp.	genus	41274		Brachyrhynchocyon	genus	41274	Chadronian		37.2	33.9	6294
178464	occ			16960	Daphoenictis sp.	genus	41277		Daphoenictis	genus	41277	Chadronian		37.2	33.9	1442
178465	occ	3578		16960	Hesperocyon sp.	genus	41217		Hesperocyon	genus	41217	Chadronian		37.2	33.9	6294
178466	occ	3579		16960	Parictis parvus	species	50003		Parictis parvus	species	50003	Chadronian		37.2	33.9	1034
178467	occ			16960	Brontotheriidae indet.	family	350594		Brontotheriidae	family	43027	Chadronian		37.2	33.9	1442
178468	occ			16960	Colodon sp.	genus	43107		Colodon	genus	43107	Chadronian		37.2	33.9	1442
178469	occ			16960	Hyracodon cf. priscidens	species	47302		Hyracodon priscidens	species	47302	Chadronian		37.2	33.9	1442
178470	occ	3580		16960	Penetrigonias dakotensis	species	50097		Penetrigonias dakotensis	species	44749	Chadronian		37.2	33.9	6294
178471	occ			16960	Stibarus sp.	genus	42379		Stibarus	genus	42379	Chadronian		37.2	33.9	1442
178472	occ	18888		16960	Brachyhyops viensis	species	44649		Brachyhyops viensis	species	44649	Chadronian		37.2	33.9	19699
178473	occ			16960	Agriochoerus maximus	species	43823		Agriochoerus maximus	species	43823	Chadronian		37.2	33.9	1442
178474	occ			16960	Agriochoerus sp.	genus	42485		Agriochoerus	genus	42485	Chadronian		37.2	33.9	1442
178475	occ	3581		16960	Merycoidodon cf. presidioensis	species	48316		Merycoidodon presidioensis	species	48316	Chadronian		37.2	33.9	6270
178476	occ			16960	Bathygenys sp.	genus	42490		Bathygenys	genus	42490	Chadronian		37.2	33.9	1442
178477	occ			16960	Eotylopus reedi	species	46194		Eotylopus reedi	species	46194	Chadronian		37.2	33.9	1442
178478	occ			16960	Pseudoprotoceras semicinctus	species	51211	recombined as	Leptomeryx semicinctus	species	47595	Chadronian		37.2	33.9	1442
178479	occ	3582		16960	Trigenicus profectus	species	52439		Trigenicus profectus	species	47630	Chadronian		37.2	33.9	6294
178480	occ			16960	Poebrotherium sp.	genus	42547		Poebrotherium	genus	42547	Chadronian		37.2	33.9	1442
178481	occ			16960	Hypisodus sp.	genus	42592		Hypisodus	genus	42592	Chadronian		37.2	33.9	1442
178482	occ			16960	Parvitragulus priscus	species	50025		Parvitragulus priscus	species	50025	Chadronian		37.2	33.9	1442
178483	occ			16960	Leptomeryx yoderi	species	47599		Leptomeryx yoderi	species	47599	Chadronian		37.2	33.9	1442
178484	occ			16961	Ectypodus lovei	species	45999		Ectypodus lovei	species	49972	Chadronian		37.2	33.9	1442
178485	occ	3583		16961	Didelphidae indet.	family	39945		Didelphidae	family	39945	Chadronian		37.2	33.9	6294
178486	occ	3584		16961	Oligoryctes altitalonidus	species	49302		Oligoryctes altitalonidus	species	44192	Chadronian		37.2	33.9	6294
178488	occ			16961	Centetodon chadronensis	species	44985		Centetodon chadronensis	species	44985	Chadronian		37.2	33.9	1442
178489	occ			16961	Sinclairella sp.	genus	40248		Sinclairella	genus	40248	Chadronian		37.2	33.9	1442
178490	occ			16961	Chiroptera indet.	order	40622		Chiroptera	order	40622	Chadronian		37.2	33.9	1442
178491	occ			16961	Epoicotherium cf. unicum	species	46225		Epoicotherium unicum	species	52722	Chadronian		37.2	33.9	1442
178492	occ			16961	Patriomanis americanus	species	50038		Patriomanis americanus	species	50038	Chadronian		37.2	33.9	1442
178493	occ	3585		16961	Ischyromys veterior	species	47384		Ischyromys veterior	species	47384	Chadronian		37.2	33.9	6294
178494	occ	3586		16961	Cylindrodon natronensis	species	45429		Cylindrodon natronensis	species	45429	Chadronian		37.2	33.9	1451
178495	occ	3587		16961	Douglassciurus jeffersoni	species	45908		Douglassciurus jeffersoni	species	51485	Chadronian		37.2	33.9	6294
178496	occ	31934		16961	Eutypomys parvus	species	46480		Eutypomys parvus	species	46480	Chadronian		37.2	33.9	57381
178497	occ	31936		16961	Adjidaumo minimus	species	43744		Adjidaumo minimus	species	46748	Chadronian		37.2	33.9	57381
178498	occ	10546		16961	Paradjidaumo cf. trilophus	species	49818		Paradjidaumo trilophus	species	46752	Chadronian		37.2	33.9	1442
178499	occ	10547		16961	Aulolithomys bounites	species	44390		Aulolithomys bounites	species	44390	Chadronian		37.2	33.9	1442
178500	occ	10548		16961	Namatomys lloydi	species	48950		Namatomys lloydi	species	48950	Chadronian		37.2	33.9	1442
178501	occ			16961	Pauromys ? sp.	genus	41420		Pauromys	genus	41420	Chadronian		37.2	33.9	1442
178502	occ	3589		16961	Adjidaumo burkei ?	species	43738		Adjidaumo burkei	species	50924	Chadronian		37.2	33.9	6294
178503	occ	3590		16961	Zemiodontomys burkei	species	52746		Zemiodontomys burkei	species	52727	Chadronian		37.2	33.9	6294
178504	occ	10550		16961	Heliscomys ostranderi	species	46827		Heliscomys ostranderi	species	46827	Chadronian		37.2	33.9	2153
178505	occ			16961	Hyaenodon vetus	species	47137		Hyaenodon vetus	species	47137	Chadronian		37.2	33.9	1442
178506	occ	3591		16961	Brachyrhynchocyon sp.	genus	41274		Brachyrhynchocyon	genus	41274	Chadronian		37.2	33.9	6294
178507	occ			16961	Daphoenictis sp.	genus	41277		Daphoenictis	genus	41277	Chadronian		37.2	33.9	1442
178508	occ	10551		16961	Hesperocyon paterculus	species	46914	subjective synonym of	Hesperocyon gregarius	species	44845	Chadronian		37.2	33.9	1442
178509	occ	3593		16961	Parictis parvus	species	50003		Parictis parvus	species	50003	Chadronian		37.2	33.9	6294
178510	occ	3594		16961	Equidae indet.	family	42984		Equidae	family	42984	Chadronian		37.2	33.9	6294
178511	occ			16961	Brontotheriidae indet.	family	350594		Brontotheriidae	family	43027	Chadronian		37.2	33.9	1442
178512	occ	10553		16961	Hyracodon cf. priscidens	species	47302		Hyracodon priscidens	species	47302	Chadronian		37.2	33.9	1442
178513	occ			16961	Toxotherium hunteri	species	52406		Toxotherium hunteri	species	52406	Chadronian		37.2	33.9	1437
178514	occ			16961	Trigonias ? sp.	genus	43229		Trigonias	genus	43229	Chadronian		37.2	33.9	1442
178515	occ	3595		16961	Penetrigonias dakotensis	species	50097		Penetrigonias dakotensis	species	44749	Chadronian		37.2	33.9	6294
178516	occ			16961	Stibarus sp.	genus	42379		Stibarus	genus	42379	Chadronian		37.2	33.9	1442
178517	occ			16961	Agriochoerus sp.	genus	42485		Agriochoerus	genus	42485	Chadronian		37.2	33.9	1437
178518	occ	3596		16961	Merycoidodon culbertsoni	species	353931		Merycoidodon culbertsoni	species	48303	Chadronian		37.2	33.9	6294
178519	occ			16961	Bathygenys sp.	genus	42490		Bathygenys	genus	42490	Chadronian		37.2	33.9	1442
178520	occ			16961	Eotylopus reedi	species	46194		Eotylopus reedi	species	46194	Chadronian		37.2	33.9	1442
178521	occ	3597		16961	Trigenicus profectus	species	52439		Trigenicus profectus	species	47630	Chadronian		37.2	33.9	6294
178522	occ			16961	Poebrotherium sp.	genus	42547		Poebrotherium	genus	42547	Chadronian		37.2	33.9	1437
178523	occ			16961	Hypisodus sp.	genus	42592		Hypisodus	genus	42592	Chadronian		37.2	33.9	1437
178524	occ			16961	Parvitragulus priscus	species	50025		Parvitragulus priscus	species	50025	Chadronian		37.2	33.9	1442
178525	occ	10555		16961	Leptomeryx speciosus	species	47597		Leptomeryx speciosus	species	47597	Chadronian		37.2	33.9	1442
178526	occ	10556		16961	Leptomeryx mammifer	species	47591		Leptomeryx mammifer	species	47591	Chadronian		37.2	33.9	1442
178527	occ	3598		16962	Didelphidae indet.	family	39945		Didelphidae	family	39945	Chadronian		37.2	33.9	6294
178528	occ			16962	Apternodus brevirostris	species	44195		Apternodus brevirostris	species	44195	Chadronian		37.2	33.9	1442
178529	occ	3599		16962	Oligoryctes altitalonidus	species	49302		Oligoryctes altitalonidus	species	44192	Chadronian		37.2	33.9	6294
178531	occ			16962	Ankylodon sp.	genus	40352		Ankylodon	genus	40352	Chadronian		37.2	33.9	1442
178532	occ			16962	Centetodon chadronensis	species	44985		Centetodon chadronensis	species	44985	Chadronian		37.2	33.9	1442
178533	occ			16962	Sinclairella sp.	genus	40248		Sinclairella	genus	40248	Chadronian		37.2	33.9	1442
178534	occ			16962	Chiroptera indet.	order	40622		Chiroptera	order	40622	Chadronian		37.2	33.9	1442
178535	occ			16962	Epoicotherium cf. unicum	species	46225		Epoicotherium unicum	species	52722	Chadronian		37.2	33.9	1442
178536	occ			16962	Xenocranium sp.	genus	43674		Xenocranium	genus	43674	Chadronian		37.2	33.9	1442
178537	occ			16962	Patriomanis americanus	species	50038		Patriomanis americanus	species	50038	Chadronian		37.2	33.9	1442
178538	occ	3600		16962	Ischyromys veterior	species	47384		Ischyromys veterior	species	47384	Chadronian		37.2	33.9	6294
178539	occ			16962	Cylindrodon n. sp. natronensis	species	45429		Cylindrodon natronensis	species	45429	Chadronian		37.2	33.9	1451
178540	occ			16962	Prosciurus vetustus	species	338851		Prosciurus vetustus	species	50895	Chadronian		37.2	33.9	1442
178541	occ	3601		16962	Douglassciurus jeffersoni	species	45908		Douglassciurus jeffersoni	species	51485	Chadronian		37.2	33.9	6294
178542	occ			16962	Namatomys lloydi	species	48950		Namatomys lloydi	species	48950	Chadronian		37.2	33.9	1442
178543	occ			16962	Palaeolagus temnodon	species	49664		Palaeolagus temnodon	species	49664	Chadronian		37.2	33.9	1442
178544	occ			16962	Megalagus brachyodon	species	48002		Megalagus brachyodon	species	49654	Chadronian		37.2	33.9	1442
178545	occ			16962	Chadrolagus emryi	species	45028		Chadrolagus emryi	species	45028	Chadronian		37.2	33.9	1442
178546	occ			16962	Hyaenodon montanus	species	47132		Hyaenodon montanus	species	47132	Chadronian		37.2	33.9	1442
178547	occ			16962	Hyaenodon crucians	species	47124		Hyaenodon crucians	species	47124	Chadronian		37.2	33.9	1442
178548	occ	3602		16962	Hoplophoneus mentalis	species	47102		Hoplophoneus mentalis	species	47102	Chadronian		37.2	33.9	6294
178549	occ			16962	Dinictis sp.	genus	41039		Dinictis	genus	41039	Chadronian		37.2	33.9	1442
178550	occ	3603		16962	Brachyrhynchocyon sp.	genus	41274		Brachyrhynchocyon	genus	41274	Chadronian		37.2	33.9	6294
178551	occ			16962	Daphoenictis sp.	genus	41277		Daphoenictis	genus	41277	Chadronian		37.2	33.9	1442
178552	occ	3604		16962	Hesperocyon gregarius	species	46911		Hesperocyon gregarius	species	44845	Chadronian		37.2	33.9	6294
178553	occ			16962	Parictis sp.	genus	41320		Parictis	genus	41320	Chadronian		37.2	33.9	1442
178554	occ	3605		16962	Equidae indet.	family	42984		Equidae	family	42984	Chadronian		37.2	33.9	6294
178555	occ			16962	Brontotheriidae indet.	family	350594		Brontotheriidae	family	43027	Chadronian		37.2	33.9	1442
178556	occ			16962	Hyracodon cf. priscidens	species	47302		Hyracodon priscidens	species	47302	Chadronian		37.2	33.9	1442
178557	occ			16962	Subhyracodon ? sp.	genus	43225		Subhyracodon	genus	43225	Chadronian		37.2	33.9	1442
178558	occ			16962	Trigonias ? sp.	genus	43229		Trigonias	genus	43229	Chadronian		37.2	33.9	1442
178559	occ	3606		16962	Penetrigonias dakotensis	species	50097		Penetrigonias dakotensis	species	44749	Chadronian		37.2	33.9	6294
178560	occ			16962	Stibarus sp.	genus	42379		Stibarus	genus	42379	Chadronian		37.2	33.9	1442
178561	occ			16962	Archaeotherium cf. coarctatum	species	44235		Archaeotherium coarctatum	species	46054	Chadronian		37.2	33.9	1442
178562	occ	3607		16962	Miniochoerus forsythae	species	48655		Miniochoerus forsythae	species	48306	Chadronian		37.2	33.9	6294
178563	occ			16962	Bathygenys alpha	species	44476		Bathygenys alpha	species	44476	Chadronian		37.2	33.9	1442
178564	occ	3608		16962	Bathygenys hedlundae	species	44477		Bathygenys hedlundae	species	44477	Chadronian		37.2	33.9	6294
178565	occ			16962	Eotylopus reedi	species	46194		Eotylopus reedi	species	46194	Chadronian		37.2	33.9	1442
178566	occ	3609		16962	Trigenicus profectus	species	52439		Trigenicus profectus	species	47630	Chadronian		37.2	33.9	6294
178567	occ	3610		16962	Poebrotherium wilsoni	species	50631		Poebrotherium wilsoni	species	50631	Chadronian		37.2	33.9	2805
178568	occ			16962	Hypisodus sp.	genus	42592		Hypisodus	genus	42592	Chadronian		37.2	33.9	1442
178569	occ			16962	Leptomeryx speciosus	species	47597		Leptomeryx speciosus	species	47597	Chadronian		37.2	33.9	1442
178570	occ			16962	Leptomeryx mammifer	species	47591		Leptomeryx mammifer	species	47591	Chadronian		37.2	33.9	1442
178571	occ	3611		16963	Didelphidae indet.	family	39945		Didelphidae	family	39945	Chadronian		37.2	33.9	6294
178572	occ			16963	Apternodus brevirostris	species	44195		Apternodus brevirostris	species	44195	Chadronian		37.2	33.9	1442
178573	occ			16963	Apternodus gregoryi	species	44197		Apternodus gregoryi	species	44197	Chadronian		37.2	33.9	1442
178574	occ	3612		16963	Oligoryctes altitalonidus	species	49302		Oligoryctes altitalonidus	species	44192	Chadronian		37.2	33.9	6294
178575	occ			16963	Oligoryctes cameronensis	species	49303		Oligoryctes cameronensis	species	49303	Chadronian		37.2	33.9	1442
178577	occ			16963	Ankylodon sp.	genus	40352		Ankylodon	genus	40352	Chadronian		37.2	33.9	1442
178578	occ			16963	Centetodon chadronensis	species	44985		Centetodon chadronensis	species	44985	Chadronian		37.2	33.9	1442
178579	occ			16963	Chiroptera indet.	order	40622		Chiroptera	order	40622	Chadronian		37.2	33.9	1442
178580	occ			16963	Epoicotherium cf. unicum	species	46225		Epoicotherium unicum	species	52722	Chadronian		37.2	33.9	1442
178581	occ			16963	Patriomanis americanus	species	50038		Patriomanis americanus	species	50038	Chadronian		37.2	33.9	1442
178582	occ	3613		16963	Ischyromys veterior	species	47384		Ischyromys veterior	species	47384	Chadronian		37.2	33.9	6294
178583	occ	3614		16963	Cylindrodon natronensis	species	45429		Cylindrodon natronensis	species	45429	Chadronian		37.2	33.9	1451
178584	occ	3615		16963	Cylindrodon solarborus	species	45431		Cylindrodon solarborus	species	45431	Chadronian		37.2	33.9	1451
178585	occ			16963	Prosciurus vetustus	species	338851		Prosciurus vetustus	species	50895	Chadronian		37.2	33.9	1442
178586	occ	3616		16963	Douglassciurus jeffersoni	species	45908		Douglassciurus jeffersoni	species	51485	Chadronian		37.2	33.9	6294
178587	occ			16963	Adjidaumo minimus	species	43744		Adjidaumo minimus	species	46748	Chadronian		37.2	33.9	1442
178588	occ			16963	Paradjidaumo sp.	genus	41632		Paradjidaumo	genus	41632	Chadronian		37.2	33.9	1442
178589	occ			16963	Aulolithomys n. sp. vexilliames	species	44391		Aulolithomys vexilliames	species	44391	Chadronian		37.2	33.9	2148
178590	occ			16963	Namatomys lloydi	species	48950		Namatomys lloydi	species	48950	Chadronian		37.2	33.9	1442
178591	occ	3617		16963	Heliscomys ostranderi	species	46827		Heliscomys ostranderi	species	46827	Chadronian		37.2	33.9	2153
178592	occ			16963	Nonomys simplicidens	species	49183		Nonomys simplicidens	species	48993	Chadronian		37.2	33.9	1442
178593	occ			16963	Palaeolagus temnodon	species	49664		Palaeolagus temnodon	species	49664	Chadronian		37.2	33.9	1442
178594	occ			16963	Megalagus brachyodon	species	48002		Megalagus brachyodon	species	49654	Chadronian		37.2	33.9	1442
178595	occ			16963	Chadrolagus emryi	species	45028		Chadrolagus emryi	species	45028	Chadronian		37.2	33.9	1442
178596	occ			16963	Hyaenodon montanus	species	47132		Hyaenodon montanus	species	47132	Chadronian		37.2	33.9	1442
178597	occ			16963	Hyaenodon mustelinus	species	47133		Hyaenodon mustelinus	species	47133	Chadronian		37.2	33.9	1442
178598	occ			16963	Hyaenodon megaloides	species	47129		Hyaenodon megaloides	species	47129	Chadronian		37.2	33.9	1442
178599	occ	3618		16963	Hoplophoneus mentalis	species	47102		Hoplophoneus mentalis	species	47102	Chadronian		37.2	33.9	6294
178600	occ			16963	Dinictis sp.	genus	41039		Dinictis	genus	41039	Chadronian		37.2	33.9	1442
178601	occ	3619		16963	Brachyrhynchocyon sp.	genus	41274		Brachyrhynchocyon	genus	41274	Chadronian		37.2	33.9	6294
178602	occ			16963	Daphoenictis sp.	genus	41277		Daphoenictis	genus	41277	Chadronian		37.2	33.9	1442
178603	occ	3620		16963	Hesperocyon gregarius	species	46911		Hesperocyon gregarius	species	44845	Chadronian		37.2	33.9	6294
178604	occ			16963	Parictis sp.	genus	41320		Parictis	genus	41320	Chadronian		37.2	33.9	1442
178605	occ	3621		16963	Equidae indet.	family	42984		Equidae	family	42984	Chadronian		37.2	33.9	6294
178606	occ			16963	Brontotheriidae indet.	family	350594		Brontotheriidae	family	43027	Chadronian		37.2	33.9	1442
178607	occ			16963	Hyracodon cf. priscidens	species	47302		Hyracodon priscidens	species	47302	Chadronian		37.2	33.9	1442
178608	occ			16963	Subhyracodon ? sp.	genus	43225		Subhyracodon	genus	43225	Chadronian		37.2	33.9	1442
178609	occ			16963	Trigonias ? sp.	genus	43229		Trigonias	genus	43229	Chadronian		37.2	33.9	1442
178610	occ			16963	Stibarus sp.	genus	42379		Stibarus	genus	42379	Chadronian		37.2	33.9	1442
178611	occ			16963	Archaeotherium cf. coarctatum	species	44235		Archaeotherium coarctatum	species	46054	Chadronian		37.2	33.9	1442
178612	occ	3622		16963	Miniochoerus forsythae	species	48655		Miniochoerus forsythae	species	48306	Chadronian		37.2	33.9	6294
178613	occ	3623		16963	Bathygenys hedlundae	species	44477		Bathygenys hedlundae	species	44477	Chadronian		37.2	33.9	3069
178614	occ			16963	Eotylopus reedi	species	46194		Eotylopus reedi	species	46194	Chadronian		37.2	33.9	1442
178615	occ			16963	Pseudoprotoceras longinaris	species	51209		Pseudoprotoceras longinaris	species	51209	Chadronian		37.2	33.9	1442
178616	occ	3624		16963	Trigenicus profectus	species	52439		Trigenicus profectus	species	47630	Chadronian		37.2	33.9	6294
178617	occ	3625		16963	Poebrotherium eximium	species	50627		Poebrotherium eximium	species	50627	Chadronian		37.2	33.9	2805
178618	occ			16963	Hypisodus sp.	genus	42592		Hypisodus	genus	42592	Chadronian		37.2	33.9	1442
178619	occ			16963	Leptomeryx speciosus	species	47597		Leptomeryx speciosus	species	47597	Chadronian		37.2	33.9	1442
178620	occ			16963	Leptomeryx mammifer	species	47591		Leptomeryx mammifer	species	47591	Chadronian		37.2	33.9	1442
178621	occ	3626		16964	Didelphidae indet.	family	39945		Didelphidae	family	39945	Chadronian		37.2	33.9	6294
178622	occ			16964	Apternodus brevirostris	species	44195		Apternodus brevirostris	species	44195	Chadronian		37.2	33.9	1442
178623	occ			16964	Apternodus gregoryi	species	44197		Apternodus gregoryi	species	44197	Chadronian		37.2	33.9	1442
178625	occ			16964	Ankylodon sp.	genus	40352		Ankylodon	genus	40352	Chadronian		37.2	33.9	1442
178626	occ			16964	Centetodon chadronensis	species	44985		Centetodon chadronensis	species	44985	Chadronian		37.2	33.9	1442
178627	occ			16964	Epoicotherium cf. unicum	species	46225		Epoicotherium unicum	species	52722	Chadronian		37.2	33.9	1442
178628	occ	3627		16964	Ischyromys veterior	species	47384		Ischyromys veterior	species	47384	Chadronian		37.2	33.9	6294
178629	occ	3628		16964	Cylindrodon n. sp. solarborus	species	45431		Cylindrodon solarborus	species	45431	Chadronian		37.2	33.9	1451
178630	occ	3629		16964	Douglassciurus jeffersoni	species	45908		Douglassciurus jeffersoni	species	51485	Chadronian		37.2	33.9	6294
178631	occ			16964	Agnotocastor n. sp. galushai	species	43809		Agnotocastor galushai	species	43809	Chadronian		37.2	33.9	1442
178632	occ			16964	Meliakrouniomys skinneri	species	48067		Meliakrouniomys skinneri	species	48067	Chadronian		37.2	33.9	1442
178633	occ			16964	Palaeolagus temnodon	species	49664		Palaeolagus temnodon	species	49664	Chadronian		37.2	33.9	1442
178634	occ			16964	Megalagus brachyodon	species	48002		Megalagus brachyodon	species	49654	Chadronian		37.2	33.9	1442
178635	occ			16964	Chadrolagus emryi	species	45028		Chadrolagus emryi	species	45028	Chadronian		37.2	33.9	1442
178636	occ			16964	Hyaenodon montanus	species	47132		Hyaenodon montanus	species	47132	Chadronian		37.2	33.9	1442
178637	occ	3630		16964	Hoplophoneus mentalis	species	47102		Hoplophoneus mentalis	species	47102	Chadronian		37.2	33.9	6294
178638	occ			16964	Dinictis sp.	genus	41039		Dinictis	genus	41039	Chadronian		37.2	33.9	1442
178639	occ	3631		16964	Brachyrhynchocyon sp.	genus	41274		Brachyrhynchocyon	genus	41274	Chadronian		37.2	33.9	6294
178640	occ	3632		16964	Hesperocyon gregarius	species	46911		Hesperocyon gregarius	species	44845	Chadronian		37.2	33.9	6294
178641	occ			16964	Parictis sp.	genus	41320		Parictis	genus	41320	Chadronian		37.2	33.9	1442
178642	occ	3633		16964	Equidae indet.	family	42984		Equidae	family	42984	Chadronian		37.2	33.9	6294
178643	occ			16964	Brontotheriidae indet.	family	350594		Brontotheriidae	family	43027	Chadronian		37.2	33.9	1442
178644	occ			16964	Hyracodon cf. priscidens	species	47302		Hyracodon priscidens	species	47302	Chadronian		37.2	33.9	1442
178645	occ			16964	Trigonias ? sp.	genus	43229		Trigonias	genus	43229	Chadronian		37.2	33.9	1442
178646	occ			16964	Archaeotherium cf. coarctatum	species	44235		Archaeotherium coarctatum	species	46054	Chadronian		37.2	33.9	1442
178647	occ	3634		16964	Miniochoerus forsythae	species	48655		Miniochoerus forsythae	species	48306	Chadronian		37.2	33.9	6294
178648	occ	3635		16964	Bathygenys alpha	species	44476		Bathygenys alpha	species	44476	Chadronian		37.2	33.9	3069
178649	occ	3636		16964	Bathygenys hedlundae	species	44477		Bathygenys hedlundae	species	44477	Chadronian		37.2	33.9	6294
178650	occ			16964	Eotylopus reedi	species	46194		Eotylopus reedi	species	46194	Chadronian		37.2	33.9	1442
178651	occ			16964	Pseudoprotoceras longinaris	species	51209		Pseudoprotoceras longinaris	species	51209	Chadronian		37.2	33.9	1442
178652	occ	3637		16964	Poebrotherium wilsoni	species	50631		Poebrotherium wilsoni	species	50631	Chadronian		37.2	33.9	2805
178653	occ			16964	Hypisodus sp.	genus	42592		Hypisodus	genus	42592	Chadronian		37.2	33.9	1442
178654	occ			16964	Leptomeryx speciosus	species	47597		Leptomeryx speciosus	species	47597	Chadronian		37.2	33.9	1442
178655	occ			16964	Leptomeryx mammifer	species	47591		Leptomeryx mammifer	species	47591	Chadronian		37.2	33.9	1442
178656	occ	3638		16965	Didelphidae indet.	family	39945		Didelphidae	family	39945	Chadronian		37.2	33.9	6294
178658	occ	3639		16965	Ischyromys veterior	species	47384		Ischyromys veterior	species	47384	Chadronian		37.2	33.9	6294
178659	occ			16965	Cylindrodon solarborus	species	45431		Cylindrodon solarborus	species	45431	Chadronian		37.2	33.9	1451
178660	occ			16965	Palaeolagus temnodon	species	49664		Palaeolagus temnodon	species	49664	Chadronian		37.2	33.9	1442
178661	occ			16965	Megalagus brachyodon	species	48002		Megalagus brachyodon	species	49654	Chadronian		37.2	33.9	1442
178662	occ			16965	Chadrolagus emryi	species	45028		Chadrolagus emryi	species	45028	Chadronian		37.2	33.9	1442
178663	occ	3640		16965	Hoplophoneus mentalis	species	47102		Hoplophoneus mentalis	species	47102	Chadronian		37.2	33.9	6294
178664	occ			16965	Dinictis sp.	genus	41039		Dinictis	genus	41039	Chadronian		37.2	33.9	1442
178665	occ	3641		16965	Brachyrhynchocyon sp.	genus	41274		Brachyrhynchocyon	genus	41274	Chadronian		37.2	33.9	6294
178666	occ	3642		16965	Hesperocyon sp.	genus	41217		Hesperocyon	genus	41217	Chadronian		37.2	33.9	6294
178667	occ	3643		16965	Equidae indet.	family	42984		Equidae	family	42984	Chadronian		37.2	33.9	6294
178668	occ			16965	Brontotheriidae indet.	family	350594		Brontotheriidae	family	43027	Chadronian		37.2	33.9	1442
178669	occ			16965	Archaeotherium cf. coarctatum	species	44235		Archaeotherium coarctatum	species	46054	Chadronian		37.2	33.9	1442
178670	occ	3644		16965	Miniochoerus forsythae	species	48655		Miniochoerus forsythae	species	48306	Chadronian		37.2	33.9	6294
178671	occ			16965	Bathygenys sp.	genus	42490		Bathygenys	genus	42490	Chadronian		37.2	33.9	1442
178672	occ			16965	Eotylopus reedi	species	46194		Eotylopus reedi	species	46194	Chadronian		37.2	33.9	1442
178673	occ			16965	Poebrotherium sp.	genus	42547		Poebrotherium	genus	42547	Chadronian		37.2	33.9	1442
178674	occ			16965	Hypisodus sp.	genus	42592		Hypisodus	genus	42592	Chadronian		37.2	33.9	1442
178675	occ			16965	Leptomeryx speciosus	species	47597		Leptomeryx speciosus	species	47597	Chadronian		37.2	33.9	1442
178676	occ	3645		16966	Ischyromys sp.	genus	41399		Ischyromys	genus	41399	Chadronian		37.2	33.9	6294
178677	occ			16966	Cylindrodon solarborus	species	45431		Cylindrodon solarborus	species	45431	Chadronian		37.2	33.9	1451
178678	occ			16966	Palaeolagus temnodon	species	49664		Palaeolagus temnodon	species	49664	Chadronian		37.2	33.9	1442
178679	occ	3646		16966	Hoplophoneus mentalis	species	47102		Hoplophoneus mentalis	species	47102	Chadronian		37.2	33.9	6294
178680	occ			16966	Dinictis sp.	genus	41039		Dinictis	genus	41039	Chadronian		37.2	33.9	1442
178681	occ	3647		16966	Brachyrhynchocyon sp.	genus	41274		Brachyrhynchocyon	genus	41274	Chadronian		37.2	33.9	6294
178682	occ	3648		16966	Hesperocyon sp.	genus	41217		Hesperocyon	genus	41217	Chadronian		37.2	33.9	6294
178683	occ	3649		16966	Equidae indet.	family	42984		Equidae	family	42984	Chadronian		37.2	33.9	6294
178684	occ			16966	Brontotheriidae indet.	family	350594		Brontotheriidae	family	43027	Chadronian		37.2	33.9	1442
178685	occ			16966	Bathygenys sp.	genus	42490		Bathygenys	genus	42490	Chadronian		37.2	33.9	1442
178686	occ			16966	Pseudoprotoceras taylori	species	51212		Pseudoprotoceras taylori	species	51212	Chadronian		37.2	33.9	1442
178687	occ			16966	Leptomeryx speciosus	species	47597		Leptomeryx speciosus	species	47597	Chadronian		37.2	33.9	1442
178688	occ	3650		16967	Miniochoerus forsythae	species	48655		Miniochoerus forsythae	species	48306	Chadronian		37.2	33.9	6294
178689	occ			16968	Merycoidodon sp.	genus	42502		Merycoidodon	genus	42502	Chadronian		37.2	33.9	1469
178690	occ			16968	Mesohippus sp.	genus	43010		Mesohippus	genus	43010	Chadronian		37.2	33.9	1469
178691	occ	18890		16968	Herpetotherium huntii	species	46892	recombined as	Nanodelphys hunti	species	46892	Chadronian		37.2	33.9	19711
178692	occ			16968	Rhinocerotidae indet.	family	43187		Rhinocerotidae	family	43187	Chadronian		37.2	33.9	1469
178693	occ			16968	Leptomeryx ? sp.	genus	42607		Leptomeryx	genus	42607	Chadronian		37.2	33.9	1469
178694	occ			16968	Brontotheriidae indet.	family	350594		Brontotheriidae	family	43027	Chadronian		37.2	33.9	1469
178695	occ			16969	Parictis dakotensis	species	49999		Parictis dakotensis	species	49999	Chadronian		37.2	33.9	1238
178696	occ			16969	Archaeotherium n. sp. marshi	species	44240		Archaeotherium marshi	species	44240	Chadronian		37.2	33.9	3451
178697	occ			16969	Megachoerus ? n. sp. latidens	species	47995		Megachoerus latidens	species	47995	Chadronian		37.2	33.9	3091
178698	occ			16969	Heteromeryx dispar	species	46950		Heteromeryx dispar	species	46950	Chadronian		37.2	33.9	3663
178699	occ	3651		16969	Brontotheriidae indet.	family	350594		Brontotheriidae	family	43027	Chadronian		37.2	33.9	6294
178700	occ			16969	Hyracodon sp.	genus	43155		Hyracodon	genus	43155	Chadronian		37.2	33.9	3451
178701	occ			16970	Poebrotherium eximium	species	50627		Poebrotherium eximium	species	50627	Chadronian		37.2	33.9	2805
178702	occ			16970	Paratylopus labiatus	species	49961		Paratylopus labiatus	species	50629	Chadronian		37.2	33.9	1935
178703	occ	3652		16971	Menops cf. marshi	species	48124		Menops marshi	species	47987	Chadronian		37.2	33.9	6294
178704	occ			16972	Leptotragulus ultimus	species	47632		Leptotragulus ultimus	species	47632	Chadronian		37.2	33.9	3041
178705	occ			16973	Leptomeryx evansi	species	47588		Leptomeryx evansi	species	47588	Chadronian		37.2	33.9	3041
178706	occ			16974	Hesperocyon gregarius	species	46911		Hesperocyon gregarius	species	44845	Chadronian		37.2	33.9	6226
178707	occ	3653		16974	Brachyrhynchocyon intermedius	species	44685		Brachyrhynchocyon intermedius	species	44633	Chadronian		37.2	33.9	6294
178708	occ			16974	Parictis dakotensis	species	49999		Parictis dakotensis	species	49999	Chadronian		37.2	33.9	1238
178709	occ	3654		16974	Miniochoerus forsythae	species	48655		Miniochoerus forsythae	species	48306	Chadronian		37.2	33.9	6294
178710	occ	3655		16975	Equidae indet.	family	42984		Equidae	family	42984	Chadronian		37.2	33.9	6294
178711	occ			16976	Equidae indet.	family	42984		Equidae	family	42984	Chadronian	Orellan	37.2	33.3	2541
178712	occ			16976	Hoplophoneus sp.	genus	41041		Hoplophoneus	genus	41041	Chadronian	Orellan	37.2	33.3	2541
178713	occ	3656		16977	Herpetotherium fugax	species	339420	recombined as	Peratherium fugax	species	46891	Chadronian		37.2	33.9	6294
178714	occ			16977	Apternodus iliffensis	species	44198		Apternodus iliffensis	species	44198	Chadronian		37.2	33.9	1570
178715	occ	3657		16977	Palaeolagus sp.	genus	42184		Palaeolagus	genus	42184	Chadronian		37.2	33.9	2150
178716	occ	3658		16977	Pseudocylindrodon cf. neglectus	species	51176		Pseudocylindrodon neglectus	species	51176	Chadronian		37.2	33.9	3737
178717	occ	3659		16977	Cylindrodon nebraskensis	species	45430		Cylindrodon nebraskensis	species	45430	Chadronian		37.2	33.9	2713
178718	occ			16977	Pelycomys rugosus	species	50096		Pelycomys rugosus	species	50096	Chadronian		37.2	33.9	1570
178719	occ	3660		16977	Ischyromys typus	species	47383		Ischyromys typus	species	47383	Chadronian		37.2	33.9	6294
178720	occ	3661		16977	Ischyromys cf. veterior	species	47384		Ischyromys veterior	species	47384	Chadronian		37.2	33.9	6294
178721	occ			16977	Adjidaumo cf. minimus	species	43744		Adjidaumo minimus	species	46748	Chadronian		37.2	33.9	3737
178722	occ			16977	Paradjidaumo trilophus	species	49818		Paradjidaumo trilophus	species	46752	Chadronian		37.2	33.9	1570
178723	occ			16977	Centimanomys major	species	44996		Centimanomys major	species	44996	Chadronian		37.2	33.9	1571
178724	occ			16977	Centimanomys galbreathi	species	44995		Centimanomys galbreathi	species	44995	Chadronian		37.2	33.9	2430
178725	occ			16977	Eumys sp.	genus	41772		Eumys	genus	41772	Chadronian		37.2	33.9	2423
178726	occ	3662		16977	Hesperocyon gregarius	species	46911		Hesperocyon gregarius	species	44845	Chadronian		37.2	33.9	6294
178727	occ			16977	Parictis dakotensis	species	49999		Parictis dakotensis	species	49999	Chadronian		37.2	33.9	1570
178728	occ			16977	Brachyrhynchocyon sp.	genus	41274		Brachyrhynchocyon	genus	41274	Chadronian		37.2	33.9	1977
178729	occ			16977	Dinictis sp.	genus	41039		Dinictis	genus	41039	Chadronian		37.2	33.9	1570
178730	occ	3663		16977	Mesohippus bairdi	species	48366		Mesohippus bairdi	species	49712	Chadronian		37.2	33.9	6294
178731	occ	3664		16977	Brontotheriidae indet.	family	350594		Brontotheriidae	family	43027	Chadronian		37.2	33.9	6294
178732	occ			16977	Hyracodon sp.	genus	43155		Hyracodon	genus	43155	Chadronian		37.2	33.9	1570
178733	occ			16977	Trigonias osborni	species	52444		Trigonias osborni	species	52444	Chadronian		37.2	33.9	1570
178734	occ			16977	Stibarus obtusilobus	species	51816		Stibarus obtusilobus	species	51816	Chadronian		37.2	33.9	1570
178735	occ	3665		16977	Stibarus quadricuspis	species	51817		Stibarus quadricuspis	species	47567	Chadronian		37.2	33.9	1426
178736	occ			16977	Archaeotherium mortoni	species	44242		Archaeotherium mortoni	species	44242	Chadronian		37.2	33.9	1570
178737	occ	3666		16977	Tayassuidae indet.	family	42420		Tayassuidae	family	42420	Chadronian		37.2	33.9	6238
178738	occ			16977	Anthracotheriidae indet.	family	42443		Anthracotheriidae	family	42443	Chadronian		37.2	33.9	1570
178739	occ			16977	Merycoidodon culbertsoni	species	353931		Merycoidodon culbertsoni	species	48303	Chadronian		37.2	33.9	1570
178740	occ	3667		16977	Miniochoerus gracilis	species	48656		Miniochoerus gracilis	species	49389	Chadronian		37.2	33.9	6294
178741	occ			16977	Eotylopus sp.	genus	42558		Eotylopus	genus	42558	Chadronian		37.2	33.9	1570
178742	occ	3668		16977	Poebrotherium eximium	species	50627		Poebrotherium eximium	species	50627	Chadronian		37.2	33.9	1935
178743	occ	3669		16977	Hendryomeryx esulcatus	species	46873	recombined as	Leptomeryx esulcatus	species	47587	Chadronian		37.2	33.9	6294
178744	occ			16977	Leptomeryx evansi	species	47588		Leptomeryx evansi	species	47588	Chadronian		37.2	33.9	1570
178745	occ			16977	Hypisodus sp.	genus	42592		Hypisodus	genus	42592	Chadronian		37.2	33.9	1570
178746	occ	3670		16978	Megacerops hatcheri	species	47985	subjective synonym of	Megacerops coloradensis	species	47980	Chadronian		37.2	33.9	6294
178747	occ			16978	Heteromeryx n. sp. dispar	species	46950		Heteromeryx dispar	species	46950	Chadronian		37.2	33.9	2463
178748	occ			16979	Herpetotherium sp.	genus	39965		Herpetotherium	genus	39965	Chadronian		37.2	33.9	3318
178749	occ			16979	Centetodon sp.	genus	40395		Centetodon	genus	40395	Chadronian		37.2	33.9	3318
178750	occ			16979	Wallia sp.	genus	40437		Wallia	genus	40437	Chadronian		37.2	33.9	3318
178751	occ			16979	Canidae indet.	family	41189		Canidae	family	41189	Chadronian		37.2	33.9	3318
178752	occ			16979	Mesohippus sp.	genus	43010		Mesohippus	genus	43010	Chadronian		37.2	33.9	3318
178753	occ			16979	Brontotheriidae indet.	family	350594		Brontotheriidae	family	43027	Chadronian		37.2	33.9	3318
178754	occ			16979	Toxotherium hunteri	species	52406		Toxotherium hunteri	species	52406	Chadronian		37.2	33.9	3318
178755	occ			16979	Penetrigonias sagittatus	species	50099		Penetrigonias sagittatus	species	51874	Chadronian		37.2	33.9	3318
178756	occ			16979	Archaeotherium sp.	genus	42366		Archaeotherium	genus	42366	Chadronian		37.2	33.9	3318
178757	occ			16979	Merycoidodon sp.	genus	42502		Merycoidodon	genus	42502	Chadronian		37.2	33.9	3318
178758	occ			16979	Pseudoprotoceras sp.	genus	42582		Pseudoprotoceras	genus	42582	Chadronian		37.2	33.9	3318
178759	occ			16979	Trigenicus profectus	species	52439		Trigenicus profectus	species	47630	Chadronian		37.2	33.9	3318
178760	occ			16979	"Leptomeryx" speciosus	species	47597		Leptomeryx speciosus	species	47597	Chadronian		37.2	33.9	3318
178761	occ			16979	Pseudocylindrodon sp.	genus	41433		Pseudocylindrodon	genus	41433	Chadronian		37.2	33.9	3318
178762	occ			16979	Cylindrodon sp.	genus	41428		Cylindrodon	genus	41428	Chadronian		37.2	33.9	3318
178763	occ			16979	Prosciurus sp.	genus	41450		Prosciurus	genus	41450	Chadronian		37.2	33.9	3318
178764	occ	3671		16979	Douglassciurus jeffersoni	species	45908		Douglassciurus jeffersoni	species	51485	Chadronian		37.2	33.9	6294
178765	occ			16979	Eumys sp.	genus	41772		Eumys	genus	41772	Chadronian		37.2	33.9	3318
178766	occ	3672		16979	Eomyidae indet.	family	41612		Eomyidae	family	41612	Chadronian		37.2	33.9	6294
178767	occ			16979	Paradjidaumo sp.	genus	41632		Paradjidaumo	genus	41632	Chadronian		37.2	33.9	3318
178768	occ			16979	Aulolithomys sp.	genus	41616		Aulolithomys	genus	41616	Chadronian		37.2	33.9	3318
178769	occ			16979	Heliscomys ostranderi	species	46827		Heliscomys ostranderi	species	46827	Chadronian		37.2	33.9	3318
178770	occ			16979	Palaeolagus cf. temnodon	species	49664		Palaeolagus temnodon	species	49664	Chadronian		37.2	33.9	3318
178771	occ			16979	Megalagus brachyodon	species	48002		Megalagus brachyodon	species	49654	Chadronian		37.2	33.9	3318
178772	occ			16980	Brachyrhynchocyon sp.	genus	41274		Brachyrhynchocyon	genus	41274	Chadronian		37.2	33.9	1977
178773	occ			16980	Miniochoerus forsythae	species	48655		Miniochoerus forsythae	species	48306	Chadronian		37.2	33.9	6270
178774	occ			16981	Herpetotherium valens	species	46901		Herpetotherium valens	species	45723	Late Chadronian		37.2	33.9	3315
178775	occ			16981	Herpetotherium fugax	species	339420	recombined as	Peratherium fugax	species	46891	Late Chadronian		37.2	33.9	3315
178776	occ			16981	Domnina gradata	species	45894		Domnina gradata	species	45894	Late Chadronian		37.2	33.9	3315
178777	occ			16981	Rhinocerotidae indet.	family	43187		Rhinocerotidae	family	43187	Late Chadronian		37.2	33.9	3315
178778	occ			16981	Mesohippus cf. bairdi	species	48366		Mesohippus bairdi	species	49712	Late Chadronian		37.2	33.9	3315
178779	occ			16981	Prosciurus sp.	genus	41450		Prosciurus	genus	41450	Late Chadronian		37.2	33.9	3315
178780	occ			16981	Pseudocylindrodon neglectus	species	51176		Pseudocylindrodon neglectus	species	51176	Late Chadronian		37.2	33.9	3315
178781	occ	3673		16981	Douglassciurus sp.	genus	41417		Douglassciurus	genus	41417	Late Chadronian		37.2	33.9	6294
178782	occ			16981	Namatomys cf. lloydi	species	48950		Namatomys lloydi	species	48950	Late Chadronian		37.2	33.9	3315
178783	occ			16981	Centimanomys sp.	genus	41617		Centimanomys	genus	41617	Late Chadronian		37.2	33.9	3315
178784	occ			16981	Paradjidaumo sp.	genus	41632		Paradjidaumo	genus	41632	Late Chadronian		37.2	33.9	3315
178785	occ			16981	Adjidaumo maximus	species	43743		Adjidaumo maximus	species	43743	Late Chadronian		37.2	33.9	3315
178786	occ			16981	Heliscomys hatcheri	species	46825		Heliscomys hatcheri	species	46825	Late Chadronian		37.2	33.9	3315
178787	occ			16981	Eumys elegans	species	46403		Eumys elegans	species	46403	Late Chadronian		37.2	33.9	3315
178788	occ			16981	Cricetidae indet.	family	41724		Cricetidae	family	41724	Late Chadronian		37.2	33.9	3315
178789	occ			16981	Palaeolagus cf. hemirhizis	species	49657		Palaeolagus hemirhizis	species	49657	Late Chadronian		37.2	33.9	3315
178790	occ			16981	Megalagus cf. turgidus	species	48005		Megalagus turgidus	species	49666	Late Chadronian		37.2	33.9	3315
178791	occ	3674		16982	Adjidaumo burkei	species	43738		Adjidaumo burkei	species	50924	Chadronian		37.2	33.9	6294
178792	occ	3675		16983	Palaeolaginae indet.	subfamily	105481		Palaeolaginae	subfamily	105481	Chadronian		37.2	33.9	6294
178793	occ	3676		16983	Pseudocylindrodon neglectus	species	51176		Pseudocylindrodon neglectus	species	51176	Chadronian		37.2	33.9	6294
178794	occ	3677		16984	Didelphidae indet.	family	39945		Didelphidae	family	39945	Chadronian		37.2	33.9	6294
178795	occ			16984	Thylacaelurus n. sp. montanus	species	52294		Thylacaelurus montanus	species	52294	Chadronian		37.2	33.9	2995
178796	occ	3678		16984	Adjidaumo burkei	species	43738		Adjidaumo burkei	species	50924	Chadronian		37.2	33.9	6294
178797	occ			16984	Paradjidaumo n. sp. alberti	species	49811		Paradjidaumo alberti	species	49811	Chadronian		37.2	33.9	2995
178798	occ	3679		16984	Leptomeryx cf. evansi	species	47588		Leptomeryx evansi	species	47588	Chadronian		37.2	33.9	1259
178799	occ			16985	Hesperocyon gregarius	species	46911		Hesperocyon gregarius	species	44845	Chadronian		37.2	33.9	6226
178800	occ	3680		16986	Toxotherium hunteri	species	52406		Toxotherium hunteri	species	52406	Chadronian		37.2	33.9	6294
178801	occ	3681		16986	Hyracodon priscidens	species	47302		Hyracodon priscidens	species	47302	Chadronian		37.2	33.9	6272
178802	occ	3682		16986	Leptomeryx mammifer	species	47591		Leptomeryx mammifer	species	47591	Chadronian		37.2	33.9	1818
178803	occ	3683		16986	Leptomeryx speciosus	species	47597		Leptomeryx speciosus	species	47597	Chadronian		37.2	33.9	1818
178804	occ			16986	Poebrotherium eximium	species	50627		Poebrotherium eximium	species	50627	Chadronian		37.2	33.9	2805
178805	occ	3684		16986	Hesperocyon sp.	genus	41217		Hesperocyon	genus	41217	Chadronian		37.2	33.9	6294
178806	occ			16986	Brachyrhynchocyon sp.	genus	41274		Brachyrhynchocyon	genus	41274	Chadronian		37.2	33.9	1977
178807	occ			16986	Agriochoerus sp.	genus	42485		Agriochoerus	genus	42485	Chadronian		37.2	33.9	3177
178808	occ			16986	Brontotheriidae indet.	family	350594		Brontotheriidae	family	43027	Chadronian		37.2	33.9	3177
178809	occ			16986	Centetodon chadronensis	species	44985		Centetodon chadronensis	species	44985	Chadronian		37.2	33.9	2241
178810	occ			16986	Ischyromys cf. typus	species	47383		Ischyromys typus	species	47383	Chadronian		37.2	33.9	3736
178811	occ	3685		16987	Bathygenys alpha	species	44476		Bathygenys alpha	species	44476	Chadronian		37.2	33.9	6294
178812	occ	3686		16988	Herpetotherium valens	species	46901		Herpetotherium valens	species	45723	Chadronian		37.2	33.9	6294
178813	occ	3687		16988	Herpetotherium fugax	species	339420	recombined as	Peratherium fugax	species	46891	Chadronian		37.2	33.9	6294
178814	occ	3688		16988	Copedelphys titanelix	species	45234		Copedelphys titanelix	species	50142	Chadronian		37.2	33.9	6294
178816	occ			16988	Centetodon kuenzii	species	44988		Centetodon kuenzii	species	44988	Chadronian		37.2	33.9	3359
178817	occ			16988	Micropternodus borealis	species	48538		Micropternodus borealis	species	48538	Chadronian		37.2	33.9	3359
178818	occ			16988	Oligoryctes altitalonidus	species	49302		Oligoryctes altitalonidus	species	44192	Chadronian		37.2	33.9	3359
178819	occ			16988	Oligoryctes cameronensis	species	49303		Oligoryctes cameronensis	species	49303	Chadronian		37.2	33.9	3359
178820	occ			16988	Apternodus mediaevus	species	44200		Apternodus mediaevus	species	44200	Chadronian		37.2	33.9	3359
178821	occ			16988	Domnina thompsoni	species	45896		Domnina thompsoni	species	45896	Chadronian		37.2	33.9	3359
178822	occ			16988	Oligoscalops ? sp.	genus	40435		Oligoscalops	genus	40435	Chadronian		37.2	33.9	3359
178823	occ			16988	Cryptoryctes kayi	species	45371		Cryptoryctes kayi	species	45371	Chadronian		37.2	33.9	3359
178824	occ			16988	Palaeolagus n. sp. temnodon	species	49664		Palaeolagus temnodon	species	49664	Chadronian		37.2	33.9	1381
178825	occ	9989		16988	Megalagus brachyodon	species	48002		Megalagus brachyodon	species	49654	Chadronian		37.2	33.9	3359
178826	occ			16988	Chadrolagus emryi	species	45028		Chadrolagus emryi	species	45028	Chadronian		37.2	33.9	3359
178827	occ			16988	Ischyromys veterior	species	47384		Ischyromys veterior	species	47384	Chadronian		37.2	33.9	3359
178828	occ	9988		16988	Ischyromys sp.	genus	41399		Ischyromys	genus	41399	Chadronian		37.2	33.9	3359
178829	occ			16988	Cylindrodon fontis	species	45427		Cylindrodon fontis	species	45427	Chadronian		37.2	33.9	3359
178830	occ			16988	Prosciurus vetustus	species	338851		Prosciurus vetustus	species	50895	Chadronian		37.2	33.9	3359
178831	occ	3690		16988	Adjidaumo cf. intermedius	species	43742		Adjidaumo intermedius	species	43742	Chadronian		37.2	33.9	4220
178832	occ			16988	Paradjidaumo trilophus	species	49818		Paradjidaumo trilophus	species	46752	Chadronian		37.2	33.9	3359
178833	occ			16988	Aulolithomys bounites	species	44390		Aulolithomys bounites	species	44390	Chadronian		37.2	33.9	3359
178834	occ			16988	Pipestoneomys bisulcatus	species	50357		Pipestoneomys bisulcatus	species	50357	Chadronian		37.2	33.9	3359
178835	occ	9990		16988	Hyaenodon crucians	species	47124		Hyaenodon crucians	species	47124	Chadronian		37.2	33.9	3359
178836	occ			16988	Brachyrhynchocyon dodgei	species	44683		Brachyrhynchocyon dodgei	species	45543	Chadronian		37.2	33.9	3359
178837	occ			16988	Parictis montanus	species	50002		Parictis montanus	species	50002	Chadronian		37.2	33.9	1238
178838	occ			16988	Hesperocyon gregarius	species	46911		Hesperocyon gregarius	species	44845	Chadronian		37.2	33.9	3359
178839	occ	3691		16988	Mesohippus montanensis	species	48387	subjective synonym of	Mesohippus westoni	species	44069	Chadronian		37.2	33.9	4220
178840	occ			16988	Miohippus grandis	species	48722		Miohippus grandis	species	48380	Chadronian		37.2	33.9	3359
178841	occ			16988	Brontotheriidae indet.	family	350594		Brontotheriidae	family	43027	Chadronian		37.2	33.9	3359
178842	occ			16988	Rhinocerotidae indet.	family	43187		Rhinocerotidae	family	43187	Chadronian		37.2	33.9	3359
178843	occ			16988	Stibarus montanus	species	51815		Stibarus montanus	species	51815	Chadronian		37.2	33.9	3359
178844	occ			16988	Agriochoerus ? n. sp. maximus	species	43823		Agriochoerus maximus	species	43823	Chadronian		37.2	33.9	1381
178845	occ			16988	Bathygenys alpha	species	44476		Bathygenys alpha	species	44476	Chadronian		37.2	33.9	3359
178846	occ			16988	Merycoidodontidae indet.	family	42488		Merycoidodontidae	family	42488	Chadronian		37.2	33.9	3359
178847	occ			16988	Poebrotherium sp.	genus	42547		Poebrotherium	genus	42547	Chadronian		37.2	33.9	3359
178848	occ	3692		16988	Trigenicus profectus	species	52439		Trigenicus profectus	species	47630	Chadronian		37.2	33.9	6294
178849	occ	31910		16988	Pipestoneia douglassi	species	333201		Pipestoneia douglassi	species	333201	Chadronian		37.2	33.9	57250
178850	occ			16988	Leptomeryx mammifer	species	47591		Leptomeryx mammifer	species	47591	Chadronian		37.2	33.9	3359
178851	occ			16988	Leptomeryx speciosus	species	47597		Leptomeryx speciosus	species	47597	Chadronian		37.2	33.9	4220
178852	occ			16988	Leptomeryx sp.	genus	42607		Leptomeryx	genus	42607	Chadronian		37.2	33.9	3359
178853	occ			16989	Brachyrhynchocyon dodgei	species	44683		Brachyrhynchocyon dodgei	species	45543	Chadronian		37.2	33.9	3359
178854	occ	3693		16989	Trigenicus profectus	species	52439		Trigenicus profectus	species	47630	Chadronian		37.2	33.9	6294
178855	occ			16989	"Leptomeryx" speciosus	species	47597		Leptomeryx speciosus	species	47597	Chadronian		37.2	33.9	3359
178856	occ			16990	Herpetotherium valens	species	46901		Herpetotherium valens	species	45723	Chadronian		37.2	33.9	3359
178857	occ			16990	Copedelphys cf. titanelix	species	45234		Copedelphys titanelix	species	50142	Chadronian		37.2	33.9	3359
178858	occ	3694		16990	Epoicotherium unicum	species	46225		Epoicotherium unicum	species	52722	Chadronian		37.2	33.9	9065
178859	occ	3695		16990	Centetodon magnus	species	44989		Centetodon magnus	species	48436	Chadronian		37.2	33.9	6294
178861	occ			16990	Micropternodus sp.	genus	40511		Micropternodus	genus	40511	Chadronian		37.2	33.9	3359
178862	occ	10071		16990	Apternodus n. sp. baladontus	species	44193		Apternodus baladontus	species	44193	Chadronian		37.2	33.9	7521
178863	occ			16990	Cryptoryctes kayi	species	45371		Cryptoryctes kayi	species	45371	Chadronian		37.2	33.9	2847
178864	occ	3698		16990	Cylindrodon sp.	genus	41428		Cylindrodon	genus	41428	Chadronian		37.2	33.9	3737
178865	occ			16990	Pseudocylindrodon n. sp. medius	species	51175		Pseudocylindrodon medius	species	51175	Chadronian		37.2	33.9	3737
178866	occ			16990	Ardynomys n. sp. occidentalis	species	44311		Ardynomys occidentalis	species	44311	Chadronian		37.2	33.9	6278
178867	occ			16990	Ischyromys n. sp. douglassi	species	47378		Ischyromys douglassi	species	47378	Chadronian		37.2	33.9	1085
178868	occ			16990	Paradjidaumo cf. trilophus	species	49818		Paradjidaumo trilophus	species	46752	Chadronian		37.2	33.9	3359
178869	occ			16990	Paradjidaumo sp.	genus	41632		Paradjidaumo	genus	41632	Chadronian		37.2	33.9	3359
178870	occ			16990	Heliscomys cf. ostranderi	species	46827		Heliscomys ostranderi	species	46827	Chadronian		37.2	33.9	3359
178871	occ			16990	Megalagus ? sp.	genus	42178		Megalagus	genus	42178	Chadronian		37.2	33.9	3359
178872	occ			16990	Palaeolagus sp.	genus	42184		Palaeolagus	genus	42184	Chadronian		37.2	33.9	1383
178873	occ			16990	Hyaenodon sp.	genus	40917		Hyaenodon	genus	40917	Chadronian		37.2	33.9	1383
178874	occ			16990	"Miacis" sp.	genus	40979		Miacis	genus	40979	Chadronian		37.2	33.9	3359
178875	occ			16990	cf. Daphoenictis sp.	genus	41277		Daphoenictis	genus	41277	Chadronian		37.2	33.9	3359
178876	occ			16990	Hesperocyon sp.	genus	41217		Hesperocyon	genus	41217	Chadronian		37.2	33.9	3359
178877	occ			16990	Bathygenys cf. alpha	species	44476		Bathygenys alpha	species	44476	Chadronian		37.2	33.9	3359
178878	occ			16990	Oreonetes anceps	species	49408		Oreonetes anceps	species	47669	Chadronian		37.2	33.9	3068
178879	occ	3699		16990	Limnenetes platyceps	species	47670		Limnenetes platyceps	species	47670	Chadronian		37.2	33.9	3068
178880	occ	3700		16990	Protoreodon minimus	species	51072	recombined as	Agriochoerus minimus	species	43825	Chadronian		37.2	33.9	3661
178881	occ			16990	Merycoidodontidae indet.	family	42488		Merycoidodontidae	family	42488	Chadronian		37.2	33.9	3359
178882	occ			16990	Montanatylopus n. sp. matthewi	species	48805		Montanatylopus matthewi	species	48805	Chadronian		37.2	33.9	2800
178883	occ	3701		16990	"Leptomeryx" aff. speciosus	species	47597		Leptomeryx speciosus	species	47597	Chadronian		37.2	33.9	3359
178884	occ			16990	Leptomerycidae indet.	family	42603		Leptomerycidae	family	42603	Chadronian		37.2	33.9	3359
178885	occ			16990	Brontotheriidae indet.	family	350594		Brontotheriidae	family	43027	Chadronian		37.2	33.9	1383
178886	occ			16990	Colodon ? cingulatus	species	45185		Colodon cingulatus	species	45185	Chadronian		37.2	33.9	2818
178887	occ			16990	Triplopides n. sp. rieli	species	52503		Triplopides rieli	species	52503	Chadronian		37.2	33.9	2824
178888	occ	3702		16990	Hyracodon priscidens	species	47302		Hyracodon priscidens	species	47302	Chadronian		37.2	33.9	6272
178889	occ			16990	Rhinocerotidae indet.	family	43187		Rhinocerotidae	family	43187	Chadronian		37.2	33.9	3359
178890	occ			16990	Mesohippus sp.	genus	43010		Mesohippus	genus	43010	Chadronian		37.2	33.9	1383
178891	occ			16991	Ectypodus lovei	species	45999		Ectypodus lovei	species	49972	Chadronian		37.2	33.9	2743
178892	occ			16991	Herpetotherium valens	species	46901		Herpetotherium valens	species	45723	Chadronian		37.2	33.9	2743
178893	occ			16991	Herpetotherium cf. fugax	species	339420	recombined as	Peratherium fugax	species	46891	Chadronian		37.2	33.9	4189
178894	occ	3703		16991	Peradectes sp.	genus	39981		Peradectes	genus	39981	Chadronian		37.2	33.9	4189
178895	occ			16991	Sinclairella sp.	genus	40248		Sinclairella	genus	40248	Chadronian		37.2	33.9	2743
178896	occ	30881		16991	Leptictis cf. acutidens	species	47556		Leptictis acutidens	species	47341	Chadronian		37.2	33.9	54445
178897	occ			16991	cf. Ankylodon sp.	genus	40352		Ankylodon	genus	40352	Chadronian		37.2	33.9	2743
178898	occ			16991	Centetodon chadronensis	species	44985		Centetodon chadronensis	species	44985	Chadronian		37.2	33.9	2743
178899	occ			16991	Centetodon magnus	species	44989		Centetodon magnus	species	48436	Chadronian		37.2	33.9	2743
178900	occ	30879		16991	Domnina sagittariensis	species	318049		Domnina sagittariensis	species	318049	Chadronian		37.2	33.9	54442
178901	occ			16991	Chiroptera indet.	order	40622		Chiroptera	order	40622	Chadronian		37.2	33.9	2743
178902	occ			16991	Hesperocyon cf. gregarius	species	46911		Hesperocyon gregarius	species	44845	Chadronian		37.2	33.9	2743
178903	occ			16991	Daphoenus sp.	genus	41279		Daphoenus	genus	41279	Chadronian		37.2	33.9	2743
178904	occ	30880		16991	Cylindrodon collinus	species	45426		Cylindrodon collinus	species	45426	Chadronian		37.2	33.9	54444
178905	occ			16991	Centimanomys sp.	genus	41617		Centimanomys	genus	41617	Chadronian		37.2	33.9	2743
178906	occ			16991	Paradjidaumo cf. trilophus	species	49818		Paradjidaumo trilophus	species	46752	Chadronian		37.2	33.9	2743
178907	occ			16991	Paradjidaumo cf. hansonorum	species	49812		Paradjidaumo hansonorum	species	43741	Chadronian		37.2	33.9	2743
178908	occ			16991	Yoderimys cf. stewarti	species	52729		Yoderimys stewarti	species	43750	Chadronian		37.2	33.9	2743
178909	occ			16991	Palaeolagus cf. temnodon	species	49664		Palaeolagus temnodon	species	49664	Chadronian		37.2	33.9	2743
178910	occ			16991	Megalagus cf. brachyodon	species	48002		Megalagus brachyodon	species	49654	Chadronian		37.2	33.9	2743
178911	occ			16991	Stibarus montanus	species	51815		Stibarus montanus	species	51815	Chadronian		37.2	33.9	2743
178912	occ			16991	Anthracotheriidae indet.	family	42443		Anthracotheriidae	family	42443	Chadronian		37.2	33.9	2743
178913	occ			16991	cf. Poebrotherium sp.	genus	42547		Poebrotherium	genus	42547	Chadronian		37.2	33.9	2743
178914	occ			16991	Leptomeryx cf. yoderi	species	47599		Leptomeryx yoderi	species	47599	Chadronian		37.2	33.9	2743
178915	occ			16991	Mesohippus cf. propinquus	species	48394		Mesohippus propinquus	species	48394	Chadronian		37.2	33.9	2743
178916	occ			16991	Mesohippus cf. westoni	species	48401		Mesohippus westoni	species	44069	Chadronian		37.2	33.9	2743
178917	occ			16991	Brontotheriidae indet.	family	350594		Brontotheriidae	family	43027	Chadronian		37.2	33.9	2743
178918	occ			16991	Toxotherium sp.	genus	43142		Toxotherium	genus	43142	Chadronian		37.2	33.9	2743
178919	occ			16991	Trigonias sp.	genus	43229		Trigonias	genus	43229	Chadronian		37.2	33.9	2743
178921	occ			16992	Daphoenictis sp.	genus	41277		Daphoenictis	genus	41277	Chadronian		37.2	33.9	1977
178922	occ			16992	cf. Hyracodon sp.	genus	43155		Hyracodon	genus	43155	Chadronian		37.2	33.9	6217
178923	occ			16992	Poebrotherium sp.	genus	42547		Poebrotherium	genus	42547	Chadronian		37.2	33.9	1935
178924	occ			16993	Megalagus turgidus	species	48005		Megalagus turgidus	species	49666	Chadronian	Orellan	37.2	33.3	3479
178925	occ	3705		16993	Leptomerycidae indet.	family	42603		Leptomerycidae	family	42603	Chadronian	Orellan	37.2	33.3	6294
178926	occ			16993	cf. Hyracodon sp.	genus	43155		Hyracodon	genus	43155	Chadronian	Orellan	37.2	33.3	3479
178927	occ			16993	cf. Hyaenodon sp.	genus	40917		Hyaenodon	genus	40917	Chadronian	Orellan	37.2	33.3	3479
178928	occ			16993	Brontotheriidae indet.	family	350594		Brontotheriidae	family	43027	Chadronian	Orellan	37.2	33.3	3479
178929	occ			16994	"Leptomeryx" aff. speciosus	species	47597		Leptomeryx speciosus	species	47597	Chadronian		37.2	33.9	3359
178930	occ			16994	"Leptomeryx" cf. yoderi	species	47599		Leptomeryx yoderi	species	47599	Chadronian		37.2	33.9	3359
178931	occ			16995	Hesperocyon gregarius	species	46911		Hesperocyon gregarius	species	44845	Chadronian		37.2	33.9	6226
178932	occ			16995	Daphoenictis tedfordi	species	45529		Daphoenictis tedfordi	species	45529	Chadronian		37.2	33.9	1967
178933	occ			16996	Palaeolagus temnodon	species	49664		Palaeolagus temnodon	species	49664	Chadronian		37.2	33.9	3359
178934	occ			16996	Cylindrodontidae indet.	family	41424		Cylindrodontidae	family	41424	Chadronian		37.2	33.9	3359
178935	occ			16997	Hesperocyon gregarius	species	46911		Hesperocyon gregarius	species	44845	Chadronian		37.2	33.9	6226
178936	occ			16998	Hesperocyon gregarius	species	46911		Hesperocyon gregarius	species	44845	Chadronian		37.2	33.9	6226
178937	occ			16998	Parictis gilpini	species	50000		Parictis gilpini	species	50000	Chadronian		37.2	33.9	1238
178938	occ			16998	Merycoidodon n. sp. culbertsoni	species	353931		Merycoidodon culbertsoni	species	48303	Chadronian		37.2	33.9	3069
178939	occ			16999	Megacerops sp.	genus	43043		Megacerops	genus	43043	Chadronian		37.2	33.9	3318
178940	occ	3706		17000	Leptomeryx sp.	genus	42607		Leptomeryx	genus	42607	Chadronian		37.2	33.9	6294
178941	occ			17001	cf. Hyracodon sp.	genus	43155		Hyracodon	genus	43155	Chadronian		37.2	33.9	2318
178942	occ			17002	Hyaenodon horridus	species	47127		Hyaenodon horridus	species	47127	Chadronian		37.2	33.9	2318
178943	occ			17003	Hesperocyon gregarius	species	46911		Hesperocyon gregarius	species	44845	Chadronian		37.2	33.9	6226
178944	occ	3707		17004	Equidae indet.	family	42984		Equidae	family	42984	Chadronian		37.2	33.9	6294
178945	occ			17004	Brontotheriidae indet.	family	350594		Brontotheriidae	family	43027	Chadronian		37.2	33.9	2541
178946	occ			17005	Megacerops kuwagatarhinus	species	47986		Megacerops kuwagatarhinus	species	47986	Chadronian		37.2	33.9	4185
178947	occ			17006	Apternodus mediaevus	species	44200		Apternodus mediaevus	species	44200	Chadronian		37.2	33.9	1235
178948	occ	3708		17006	Leptictis dakotensis	species	47557		Leptictis dakotensis	species	47344	Chadronian		37.2	33.9	6294
178949	occ	3709		17006	Hyaenodon cf. horridus	species	47127		Hyaenodon horridus	species	47127	Chadronian		37.2	33.9	6294
178950	occ			17006	Hyaenodon cf. montanus	species	47132		Hyaenodon montanus	species	47132	Chadronian		37.2	33.9	1235
178951	occ			17006	Hesperocyon gregarius	species	46911		Hesperocyon gregarius	species	44845	Chadronian		37.2	33.9	1235
178952	occ			17006	Parictis n. sp. dakotensis	species	49999		Parictis dakotensis	species	49999	Chadronian		37.2	33.9	1235
178953	occ			17006	Parictis n. sp. major	species	50001		Parictis major	species	50001	Chadronian		37.2	33.9	1238
178954	occ			17006	Daphoenus sp.	genus	41279		Daphoenus	genus	41279	Chadronian		37.2	33.9	1977
178955	occ	3710		17006	Brachyrhynchocyon dodgei	species	44683		Brachyrhynchocyon dodgei	species	45543	Chadronian		37.2	33.9	6294
178956	occ			17006	Mustelavus n. sp. priscus	species	48870		Mustelavus priscus	species	48870	Chadronian		37.2	33.9	1235
178957	occ	3711		17006	Hoplophoneus mentalis	species	47102		Hoplophoneus mentalis	species	47102	Chadronian		37.2	33.9	6294
178958	occ	3712		17006	Dinictis felina	species	45752		Dinictis felina	species	45752	Chadronian		37.2	33.9	6294
178959	occ	3713		17006	Mesohippus bairdi	species	48366		Mesohippus bairdi	species	49712	Chadronian		37.2	33.9	6294
178960	occ			17006	Mesohippus exoletus	species	48376		Mesohippus exoletus	species	44059	Chadronian		37.2	33.9	6273
178961	occ	3714		17006	Miohippus grandis	species	48722		Miohippus grandis	species	48380	Chadronian		37.2	33.9	6294
178962	occ	3715		17006	Brontotheriidae indet.	family	350594		Brontotheriidae	family	43027	Chadronian		37.2	33.9	6294
178963	occ	3716		17006	Megacerops curtus	species	47982		Megacerops curtus	species	52352	Chadronian		37.2	33.9	6294
178964	occ	3717		17006	Menops marshi	species	48124		Menops marshi	species	47987	Chadronian		37.2	33.9	2698
178965	occ	3718		17006	Menops serotinus	species	48125		Menops serotinus	species	43901	Chadronian		37.2	33.9	2708
178966	occ			17006	Brontops n. sp. robustus	species	44700		Brontops robustus	species	44700	Chadronian		37.2	33.9	2708
178967	occ			17006	Hyracodon cf. priscidens	species	47302		Hyracodon priscidens	species	47302	Chadronian		37.2	33.9	1235
178968	occ	3719		17006	Trigonias osborni	species	52444		Trigonias osborni	species	52444	Chadronian		37.2	33.9	3741
178969	occ			17006	Trigonias n. sp. wellsi	species	52450		Trigonias wellsi	species	52450	Chadronian		37.2	33.9	3741
178970	occ	3720		17006	Subhyracodon mitis	species	51872		Subhyracodon mitis	species	43702	Chadronian		37.2	33.9	6294
178971	occ	3721		17006	Subhyracodon trigonodus	species	51876	subjective synonym of	Subhyracodon occidentalis	species	51353	Chadronian		37.2	33.9	2711
178972	occ	3722		17006	Archaeotherium altidens	species	44232	recombined as	Scaptohyus altidens	species	51428	Chadronian		37.2	33.9	3167
178973	occ			17006	Aepinacodon n. sp. americanus	species	43791	recombined as	Bothriodon americanus	species	47156	Chadronian		37.2	33.9	2346
178974	occ			17006	Aepinacodon n. sp. deflectus	species	43792		Aepinacodon deflectus	species	47158	Chadronian		37.2	33.9	2346
178975	occ	3723		17006	Merycoidodon culbertsoni	species	353931		Merycoidodon culbertsoni	species	48303	Chadronian		37.2	33.9	6294
178976	occ			17006	Poebrotherium sp.	genus	42547		Poebrotherium	genus	42547	Chadronian		37.2	33.9	3663
178977	occ			17006	Hypertragulidae indet.	family	42589		Hypertragulidae	family	42589	Chadronian		37.2	33.9	1235
178978	occ	3724		17006	Pseudoprotoceras minor	species	51210		Pseudoprotoceras minor	species	50616	Chadronian		37.2	33.9	3663
178979	occ	3725		17006	Trigenicus profectus	species	52439		Trigenicus profectus	species	47630	Chadronian		37.2	33.9	3663
178980	occ	3726		17007	Didelphidae indet.	family	39945		Didelphidae	family	39945	Chadronian		37.2	33.9	6294
178981	occ	3727		17007	Oligoryctes altitalonidus	species	49302		Oligoryctes altitalonidus	species	44192	Chadronian		37.2	33.9	6294
178982	occ			17007	Clinopternodus gracilis	species	45180		Clinopternodus gracilis	species	45179	Chadronian		37.2	33.9	1235
178983	occ	3728		17007	Leptictis dakotensis	species	47557		Leptictis dakotensis	species	47344	Chadronian		37.2	33.9	6294
178984	occ	3729		17007	Centetodon magnus	species	44989		Centetodon magnus	species	48436	Chadronian		37.2	33.9	6294
178985	occ			17007	Sinclairella dakotensis	species	51581		Sinclairella dakotensis	species	51581	Chadronian		37.2	33.9	1235
178986	occ			17007	Adjidaumo minutus	species	43746		Adjidaumo minutus	species	46750	Chadronian		37.2	33.9	1235
178987	occ	3730		17007	Paradjidaumo trilophus	species	49818		Paradjidaumo trilophus	species	46752	Chadronian		37.2	33.9	6294
178988	occ			17007	Eutypomys cf. thomsoni	species	46481		Eutypomys thomsoni	species	46481	Chadronian		37.2	33.9	1235
178989	occ			17007	Megalagus turgidus	species	48005		Megalagus turgidus	species	49666	Chadronian		37.2	33.9	1235
178990	occ			17007	Hesperocyon gregarius	species	46911		Hesperocyon gregarius	species	44845	Chadronian		37.2	33.9	1235
178991	occ	3731		17008	Paradjidaumo trilophus	species	49818		Paradjidaumo trilophus	species	46752	Chadronian	Orellan	37.2	33.3	6294
178992	occ			17008	Agriochoeridae indet.	family	42484		Agriochoeridae	family	42484	Chadronian	Orellan	37.2	33.3	2642
178993	occ			17008	Leptomeryx sp.	genus	42607		Leptomeryx	genus	42607	Chadronian	Orellan	37.2	33.3	2642
178994	occ	3732		17009	Ectypodus lovei	species	45999		Ectypodus lovei	species	49972	Chadronian		37.2	33.9	3312
178995	occ			17009	Domnina sp.	genus	40467		Domnina	genus	40467	Chadronian		37.2	33.9	2280
178996	occ			17009	Palaeolagus sp.	genus	42184		Palaeolagus	genus	42184	Chadronian		37.2	33.9	2280
178997	occ			17009	Ischyromys cf. veterior	species	47384		Ischyromys veterior	species	47384	Chadronian		37.2	33.9	3341
178998	occ			17009	Pseudocylindrodon medius	species	51175		Pseudocylindrodon medius	species	51175	Chadronian		37.2	33.9	3341
178999	occ	3733		17009	Cylindrodon sp.	genus	41428		Cylindrodon	genus	41428	Chadronian		37.2	33.9	3341
179000	occ			17009	Sciuridae ? indet.	family	41486		Sciuridae	family	41486	Chadronian		37.2	33.9	3341
179001	occ			17009	Spurimus sp.	genus	41452		Spurimus	genus	41452	Chadronian		37.2	33.9	3341
179002	occ			17009	Prosciurus vetustus	species	338851		Prosciurus vetustus	species	50895	Chadronian		37.2	33.9	3341
179003	occ			17009	Prosciurus cf. relictus	species	50892	recombined as	Sciurus relictus	species	49913	Chadronian		37.2	33.9	3341
179004	occ			17009	Heliscomys cf. vetus	species	46833		Heliscomys vetus	species	46833	Chadronian		37.2	33.9	3341
179005	occ			17009	Pipestoneomys cf. bisulcatus	species	50357		Pipestoneomys bisulcatus	species	50357	Chadronian		37.2	33.9	3341
179006	occ			17009	Griphomys sp.	genus	41378		Griphomys	genus	41378	Chadronian		37.2	33.9	3341
179007	occ			17009	Scottimus viduus	species	51510		Scottimus viduus	species	51510	Chadronian		37.2	33.9	2103
179008	occ			17009	Palaeogale sp.	genus	40968		Palaeogale	genus	40968	Chadronian		37.2	33.9	2280
179009	occ			17009	Brontotheriidae indet.	family	350594		Brontotheriidae	family	43027	Chadronian		37.2	33.9	2280
179010	occ			17009	Hyracodontidae ? indet.	family	43144		Hyracodontidae	family	43144	Chadronian		37.2	33.9	2280
179011	occ			17009	Tapiridae ? indet.	family	43129		Tapiridae	family	43129	Chadronian		37.2	33.9	2280
179012	occ			17009	Artiodactyla indet.	order	42307		Artiodactyla	order	87634	Chadronian		37.2	33.9	2280
179013	occ			17010	Herpetotherium valens	species	46901		Herpetotherium valens	species	45723	Chadronian		37.2	33.9	3359
179014	occ			17010	Herpetotherium fugax	species	339420	recombined as	Peratherium fugax	species	46891	Chadronian		37.2	33.9	3359
179015	occ			17010	Copedelphys n. sp. titanelix	species	45234		Copedelphys titanelix	species	50142	Chadronian		37.2	33.9	3359
179018	occ			17010	Centetodon n. sp. kuenzii	species	44988		Centetodon kuenzii	species	44988	Chadronian		37.2	33.9	3359
179019	occ			17010	Micropternodus n. sp. borealis	species	48538		Micropternodus borealis	species	48538	Chadronian		37.2	33.9	3359
179020	occ			17010	Oligoryctes altitalonidus	species	49302		Oligoryctes altitalonidus	species	44192	Chadronian		37.2	33.9	3359
179021	occ			17010	Oligoryctes cameronensis	species	49303		Oligoryctes cameronensis	species	49303	Chadronian		37.2	33.9	3359
179022	occ			17010	Apternodus n. sp. mediaevus	species	44200		Apternodus mediaevus	species	44200	Chadronian		37.2	33.9	3359
179023	occ			17010	Domnina n. sp. thompsoni	species	45896		Domnina thompsoni	species	45896	Chadronian		37.2	33.9	3359
179024	occ			17010	Oligoscalops ? sp.	genus	40435		Oligoscalops	genus	40435	Chadronian		37.2	33.9	3359
179025	occ			17010	n. gen. Cryptoryctes n. sp. kayi	species	45371		Cryptoryctes kayi	species	45371	Chadronian		37.2	33.9	2844
179026	occ			17010	Megalagus n. sp. brachyodon	species	48002		Megalagus brachyodon	species	49654	Chadronian		37.2	33.9	3359
179027	occ			17010	Palaeolagus n. sp. temnodon	species	49664		Palaeolagus temnodon	species	49664	Chadronian		37.2	33.9	3359
179028	occ			17010	Chadrolagus emryi	species	45028		Chadrolagus emryi	species	45028	Chadronian		37.2	33.9	3359
179029	occ			17010	Ischyromys n. sp. veterior	species	47384		Ischyromys veterior	species	47384	Chadronian		37.2	33.9	3359
179030	occ			17010	Ischyromys sp.	genus	41399		Ischyromys	genus	41399	Chadronian		37.2	33.9	3359
179031	occ			17010	Pseudocylindrodon n. sp. neglectus	species	51176		Pseudocylindrodon neglectus	species	51176	Chadronian		37.2	33.9	3359
179032	occ			17010	n. gen. Cylindrodon n. sp. fontis	species	45427		Cylindrodon fontis	species	45427	Chadronian		37.2	33.9	3359
179033	occ			17010	Prosciurus n. sp. vetustus	species	338851		Prosciurus vetustus	species	50895	Chadronian		37.2	33.9	3359
179034	occ	3736		17010	Douglassciurus n. sp. jeffersoni	species	45908		Douglassciurus jeffersoni	species	51485	Chadronian		37.2	33.9	6294
179035	occ			17010	Namatomys n. sp. lloydi	species	48950		Namatomys lloydi	species	48950	Chadronian		37.2	33.9	3359
179036	occ			17010	Adjidaumo n. sp. minimus	species	43744		Adjidaumo minimus	species	46748	Chadronian		37.2	33.9	3359
179038	occ			17010	Aulolithomys n. sp. bounites	species	44390		Aulolithomys bounites	species	44390	Chadronian		37.2	33.9	3359
179039	occ			17010	Heliscomys ostranderi	species	46827		Heliscomys ostranderi	species	46827	Chadronian		37.2	33.9	3359
179040	occ			17010	Brachyrhynchocyon dodgei	species	44683		Brachyrhynchocyon dodgei	species	45543	Chadronian		37.2	33.9	3359
179041	occ	3737		17010	Brachyrhynchocyon n. sp. montanus	species	44686		Brachyrhynchocyon montanus	species	44686	Chadronian		37.2	33.9	1975
179042	occ	3738		17010	Hesperocyon gregarius	species	46911		Hesperocyon gregarius	species	44845	Chadronian		37.2	33.9	6294
179043	occ			17010	Mustelavus priscus	species	48870		Mustelavus priscus	species	48870	Chadronian		37.2	33.9	3359
179044	occ	3739		17010	Palaeogale sectoria	species	49652		Palaeogale sectoria	species	48868	Chadronian		37.2	33.9	6294
179045	occ			17010	Mesohippus n. sp. montanensis	species	48387	subjective synonym of	Mesohippus westoni	species	44069	Chadronian		37.2	33.9	4220
179046	occ			17010	Miohippus grandis	species	48722		Miohippus grandis	species	48380	Chadronian		37.2	33.9	3359
179047	occ			17010	Brontotheriidae indet.	family	350594		Brontotheriidae	family	43027	Chadronian		37.2	33.9	3359
179048	occ			17010	Colodon cf. kayi	species	45189		Colodon kayi	species	45608	Chadronian		37.2	33.9	3359
179049	occ			17010	Hyracodon sp.	genus	43155		Hyracodon	genus	43155	Chadronian		37.2	33.9	1381
179050	occ			17010	Rhinocerotidae indet.	family	43187		Rhinocerotidae	family	43187	Chadronian		37.2	33.9	3359
179051	occ			17010	Stibarus n. sp. montanus	species	51815		Stibarus montanus	species	51815	Chadronian		37.2	33.9	3359
179052	occ			17010	Bathygenys n. sp. alpha	species	44476		Bathygenys alpha	species	44476	Chadronian		37.2	33.9	3359
179053	occ			17010	Merycoidodontidae indet.	family	42488		Merycoidodontidae	family	42488	Chadronian		37.2	33.9	3359
179054	occ	3740		17010	Poebrotherium wilsoni	species	50631		Poebrotherium wilsoni	species	50631	Chadronian		37.2	33.9	2805
179055	occ	3741		17010	Trigenicus profectus	species	52439		Trigenicus profectus	species	47630	Chadronian		37.2	33.9	6294
179056	occ	31908		17010	n. gen. Pipestoneia n. sp. douglassi	species	333201		Pipestoneia douglassi	species	333201	Chadronian		37.2	33.9	57250
179057	occ			17010	Leptomeryx mammifer	species	47591		Leptomeryx mammifer	species	47591	Chadronian		37.2	33.9	3359
179058	occ			17010	Leptomeryx speciosus	species	47597		Leptomeryx speciosus	species	47597	Chadronian		37.2	33.9	3359
179059	occ			17010	Leptomeryx sp.	genus	42607		Leptomeryx	genus	42607	Chadronian		37.2	33.9	3359
179060	occ			17011	Hyracodon ? priscidens	species	47302		Hyracodon priscidens	species	47302	Chadronian		37.2	33.9	2278
179061	occ			17011	Hyracodon sp.	genus	43155		Hyracodon	genus	43155	Chadronian		37.2	33.9	2278
179062	occ			17011	Archaeotherium sp.	genus	42366		Archaeotherium	genus	42366	Chadronian		37.2	33.9	2278
179063	occ			17011	Trigonias osborni	species	52444		Trigonias osborni	species	52444	Chadronian		37.2	33.9	2278
179064	occ			17011	Mesohippus cf. westoni	species	48401		Mesohippus westoni	species	44069	Chadronian		37.2	33.9	2278
179065	occ	3742		17011	Leptomerycidae indet.	family	42603		Leptomerycidae	family	42603	Chadronian		37.2	33.9	6294
179066	occ			17011	cf. Subhyracodon sp.	genus	43225		Subhyracodon	genus	43225	Chadronian		37.2	33.9	2278
179067	occ			17011	Brontotheriidae indet.	family	350594		Brontotheriidae	family	43027	Chadronian		37.2	33.9	2277
179068	occ	3743		17012	Brontops brachycephalus	species	44698		Brontops brachycephalus	species	47978	Chadronian		37.2	33.9	6294
179069	occ			17012	Brontops dispar	species	44699		Brontops dispar	species	44699	Chadronian		37.2	33.9	2708
179070	occ			17012	Metamynodon n. sp. chadronensis	species	48445		Metamynodon chadronensis	species	48445	Chadronian		37.2	33.9	3725
179071	occ	3744		17012	Trigonias osborni	species	52444		Trigonias osborni	species	52444	Chadronian		37.2	33.9	6294
179072	occ	3745		17013	Brontops bicornutus	species	44697		Brontops bicornutus	species	47977	Chadronian		37.2	33.9	6294
179073	occ			17013	Leptochoerus elegans	species	47563		Leptochoerus elegans	species	48976	Chadronian		37.2	33.9	1426
179074	occ	3746		17014	Ectypodus lovei	species	45999		Ectypodus lovei	species	49972	Chadronian		37.2	33.9	3312
179075	occ	3747		17014	Herpetotherium fugax	species	339420	recombined as	Peratherium fugax	species	46891	Chadronian		37.2	33.9	6294
179076	occ	3748		17014	Nanodelphys hunti	species	48981		Nanodelphys hunti	species	46892	Chadronian		37.2	33.9	6294
179078	occ			17014	Centetodon chadronensis	species	44985		Centetodon chadronensis	species	44985	Chadronian		37.2	33.9	2716
179079	occ			17014	Centetodon hendryi	species	44987		Centetodon hendryi	species	44987	Chadronian		37.2	33.9	2716
179080	occ			17014	Ankylodon sp.	genus	40352		Ankylodon	genus	40352	Chadronian		37.2	33.9	2716
179081	occ			17014	Domnina gradata	species	45894		Domnina gradata	species	45894	Chadronian		37.2	33.9	2716
179082	occ			17014	Domnina thompsoni	species	45896		Domnina thompsoni	species	45896	Chadronian		37.2	33.9	2716
179083	occ			17014	Oligoscalops sp.	genus	40435		Oligoscalops	genus	40435	Chadronian		37.2	33.9	2716
179084	occ	10077		17014	Apternodus sp.	genus	40516		Apternodus	genus	40516	Chadronian		37.2	33.9	7521
179085	occ			17014	Oligoryctes cameronensis	species	49303		Oligoryctes cameronensis	species	49303	Chadronian		37.2	33.9	2716
179086	occ			17014	Micropternodus borealis	species	48538		Micropternodus borealis	species	48538	Chadronian		37.2	33.9	2716
179087	occ			17014	Micropternodus n. sp. montrosensis	species	48539		Micropternodus montrosensis	species	48539	Chadronian		37.2	33.9	2716
179088	occ			17014	Sinclairella dakotensis	species	51581		Sinclairella dakotensis	species	51581	Chadronian		37.2	33.9	2716
179089	occ			17014	Pantolestidae ? indet.	family	40271		Pantolestidae	family	40271	Chadronian		37.2	33.9	2716
179090	occ			17014	Thylacaelurus montanus	species	52294		Thylacaelurus montanus	species	52294	Chadronian		37.2	33.9	2716
179091	occ			17014	Chadronycteris n. sp. rabenae	species	136157		Chadronycteris rabenae	species	136157	Chadronian		37.2	33.9	2716
179092	occ			17014	Stehlinia ? sp.	genus	40689		Stehlinia	genus	40689	Chadronian		37.2	33.9	2716
179093	occ			17014	Chumashius sp.	genus	40804		Chumashius	genus	40804	Chadronian		37.2	33.9	2716
179094	occ			17014	Megalagus brachyodon	species	48002		Megalagus brachyodon	species	49654	Chadronian		37.2	33.9	2716
179095	occ			17014	Palaeolagus temnodon	species	49664		Palaeolagus temnodon	species	49664	Chadronian		37.2	33.9	2716
179096	occ			17014	Leptotomus sp.	genus	41401		Leptotomus	genus	41401	Chadronian		37.2	33.9	2716
179097	occ			17014	Ischyromys douglassi	species	47378		Ischyromys douglassi	species	47378	Chadronian		37.2	33.9	2716
179098	occ			17014	Ischyromys veterior	species	47384		Ischyromys veterior	species	47384	Chadronian		37.2	33.9	2716
179099	occ			17014	Prosciurus vetustus	species	338851		Prosciurus vetustus	species	50895	Chadronian		37.2	33.9	2716
179100	occ	3750		17014	Cylindrodon nebraskensis	species	45430		Cylindrodon nebraskensis	species	45430	Chadronian		37.2	33.9	6294
179101	occ			17014	Pseudocylindrodon neglectus	species	51176		Pseudocylindrodon neglectus	species	51176	Chadronian		37.2	33.9	2716
179103	occ			17014	Aulolithomys bounites	species	44390		Aulolithomys bounites	species	44390	Chadronian		37.2	33.9	2716
179104	occ			17014	Centimanomys major	species	44996		Centimanomys major	species	44996	Chadronian		37.2	33.9	2716
179105	occ			17014	Namatomys lloydi	species	48950		Namatomys lloydi	species	48950	Chadronian		37.2	33.9	2716
179106	occ	3752		17014	Yoderimyinae indet.	subfamily	355568		Yoderimyinae	subfamily	355568	Chadronian		37.2	33.9	6294
179107	occ			17014	Adjidaumo minimus	species	43744		Adjidaumo minimus	species	46748	Chadronian		37.2	33.9	2716
179108	occ			17014	Adjidaumo minutus	species	43746		Adjidaumo minutus	species	46750	Chadronian		37.2	33.9	2716
179109	occ	3753		17014	Paranamatomys storeri	species	49924		Paranamatomys storeri	species	45404	Chadronian		37.2	33.9	6294
179110	occ			17014	Paradjidaumo trilophus	species	49818		Paradjidaumo trilophus	species	46752	Chadronian		37.2	33.9	2716
179111	occ			17014	Heliscomys vetus	species	46833		Heliscomys vetus	species	46833	Chadronian		37.2	33.9	2716
179112	occ			17014	Meliakrouniomys sp.	genus	41382		Meliakrouniomys	genus	41382	Chadronian		37.2	33.9	2716
179113	occ			17014	Agnotocastor sp.	genus	41535		Agnotocastor	genus	41535	Chadronian		37.2	33.9	2716
179114	occ			17014	Pipestoneomys bisulcatus	species	50357		Pipestoneomys bisulcatus	species	50357	Chadronian		37.2	33.9	2716
179115	occ	3754		17014	Eutypomyidae indet.	family	41565		Eutypomyidae	family	41565	Chadronian		37.2	33.9	6294
179116	occ			17014	Simimys ? sp.	genus	41722		Simimys	genus	41722	Chadronian		37.2	33.9	2716
179117	occ			17014	Hesperocyon sp.	genus	41217		Hesperocyon	genus	41217	Chadronian		37.2	33.9	2716
179118	occ			17014	Parictis sp.	genus	41320		Parictis	genus	41320	Chadronian		37.2	33.9	2716
179119	occ			17014	Mustelidae indet.	family	41086		Mustelidae	family	41086	Chadronian		37.2	33.9	2716
179120	occ	3755		17014	Amphicyonidae indet.	family	41266		Amphicyonidae	family	41266	Chadronian		37.2	33.9	6294
179121	occ	3756		17014	Equidae indet.	family	42984		Equidae	family	42984	Chadronian		37.2	33.9	6294
179122	occ			17014	Brontotheriidae indet.	family	350594		Brontotheriidae	family	43027	Chadronian		37.2	33.9	2716
179123	occ			17014	Trigonias sp.	genus	43229		Trigonias	genus	43229	Chadronian		37.2	33.9	2716
179124	occ			17014	Hyracodon nebraskensis	species	47298		Hyracodon nebraskensis	species	51352	Chadronian		37.2	33.9	2716
179125	occ			17014	Leptochoeridae indet.	family	42374		Leptochoeridae	family	42374	Chadronian		37.2	33.9	2716
179126	occ			17014	Merycoidodon sp.	genus	42502		Merycoidodon	genus	42502	Chadronian		37.2	33.9	2716
179127	occ			17014	Hypisodus minimus	species	47217		Hypisodus minimus	species	47549	Chadronian		37.2	33.9	2716
179128	occ			17014	Leptomeryx sp.	genus	42607		Leptomeryx	genus	42607	Chadronian		37.2	33.9	2716
179129	occ			17014	Pseudoprotoceras longinaris	species	51209		Pseudoprotoceras longinaris	species	51209	Chadronian		37.2	33.9	2716
179130	occ			17014	Poebrotherium sp.	genus	42547		Poebrotherium	genus	42547	Chadronian		37.2	33.9	2716
179131	occ			17014	n. gen. Idiogenomys n. sp. ozziei	species	47351		Idiogenomys ozziei	species	47351	Chadronian		37.2	33.9	2716
179132	occ			17015	Soricoidea ? indet.	superfamily	72238		Soricoidea	superfamily	72238	Chadronian		37.2	33.9	1479
179133	occ			17015	Hyaenodontidae ? indet.	family	40903		Hyaenodontidae	family	40903	Chadronian		37.2	33.9	6252
179134	occ			17015	Brontops cf. brachycephalus	species	44698		Brontops brachycephalus	species	47978	Chadronian		37.2	33.9	1479
179135	occ			17015	Hyracodon ? sp.	genus	43155		Hyracodon	genus	43155	Chadronian		37.2	33.9	1479
179136	occ			17015	Rhinocerotidae indet.	family	43187		Rhinocerotidae	family	43187	Chadronian		37.2	33.9	1479
179137	occ			17015	Mesohippus sp.	genus	43010		Mesohippus	genus	43010	Chadronian		37.2	33.9	6252
179138	occ			17015	Protoreodon petersoni	species	51078		Protoreodon petersoni	species	51078	Chadronian		37.2	33.9	1479
179139	occ			17015	Agriochoerus maximus	species	43823		Agriochoerus maximus	species	43823	Chadronian		37.2	33.9	1479
179140	occ			17015	Bathygenys alpha	species	44476		Bathygenys alpha	species	44476	Chadronian		37.2	33.9	1479
179141	occ			17015	Merycoidodon sp.	genus	42502		Merycoidodon	genus	42502	Chadronian		37.2	33.9	6252
179142	occ			17015	Aclistomycter middletoni	species	173523		Aclistomycter middletoni	species	173523	Chadronian		37.2	33.9	1479
179143	occ			17015	Hypertragulus n. sp. heikeni	species	47203		Hypertragulus heikeni	species	47203	Chadronian		37.2	33.9	1479
179144	occ			17015	cf. Leptomeryx sp.	genus	42607		Leptomeryx	genus	42607	Chadronian		37.2	33.9	1479
179145	occ			17015	Mytonomys gaitania	species	48943		Mytonomys gaitania	species	48943	Chadronian		37.2	33.9	1479
179146	occ			17015	Jaywilsonomys n. sp. ojinagaensis	species	47417		Jaywilsonomys ojinagaensis	species	47417	Chadronian		37.2	33.9	1479
179147	occ			17015	Pseudocylindrodon n. sp. pintoensis	species	51177		Pseudocylindrodon pintoensis	species	47418	Chadronian		37.2	33.9	1479
179148	occ			17016	Leptictis n. sp. wilsoni	species	47562		Leptictis wilsoni	species	47562	Chadronian		37.2	33.9	3665
179149	occ	3757		17016	Pseudotomus johanniculi	species	51225		Pseudotomus johanniculi	species	47881	Chadronian		37.2	33.9	6294
179150	occ	3758		17016	Cylindrodon sp.	genus	41428		Cylindrodon	genus	41428	Chadronian		37.2	33.9	6294
179151	occ			17016	Pseudocylindrodon neglectus	species	51176		Pseudocylindrodon neglectus	species	51176	Chadronian		37.2	33.9	3665
179152	occ			17016	Ardynomys occidentalis	species	44311		Ardynomys occidentalis	species	44311	Chadronian		37.2	33.9	3665
179153	occ			17016	Aulolithomys cf. bounites	species	44390		Aulolithomys bounites	species	44390	Chadronian		37.2	33.9	3665
179154	occ			17016	Eutypomys n. sp. inexpectatus	species	46476		Eutypomys inexpectatus	species	46476	Chadronian		37.2	33.9	3665
179155	occ	3759		17016	Miacis n. sp. cognitus	species	48481	recombined as	Gustafsonia cognita	species	48481	Chadronian		37.2	33.9	1758
179156	occ	3760		17016	Brachyrhynchocyon dodgei	species	44683		Brachyrhynchocyon dodgei	species	45543	Chadronian		37.2	33.9	1758
179157	occ			17016	Mesohippus texanus	species	48397		Mesohippus texanus	species	48397	Chadronian		37.2	33.9	3665
179158	occ	3761		17016	Menops bakeri	species	48121		Menops bakeri	species	48102	Chadronian		37.2	33.9	6294
179159	occ	3762		17016	Colodon stovalli	species	45194		Colodon stovalli	species	45194	Chadronian		37.2	33.9	3670
179160	occ			17016	Agriochoerus antiquus	species	43813		Agriochoerus antiquus	species	43813	Chadronian		37.2	33.9	3665
179161	occ			17016	Bathygenys n. sp. reevesi	species	44478		Bathygenys reevesi	species	44478	Chadronian		37.2	33.9	3665
179162	occ			17016	Merycoidodon n. sp. dunagani	species	48305	recombined as	Aclistomycter dunagani	species	48305	Chadronian		37.2	33.9	3665
179163	occ			17016	Eotylopus cf. reedi	species	46194		Eotylopus reedi	species	46194	Chadronian		37.2	33.9	3665
179164	occ			17017	Hesperocyon gregarius	species	46911		Hesperocyon gregarius	species	44845	Chadronian		37.2	33.9	6226
179165	occ	3763		17018	Archaeotherium mortoni	species	44242		Archaeotherium mortoni	species	44242	Chadronian		37.2	33.9	6294
179166	occ			17018	Merycoidodon culbertsoni	species	353931		Merycoidodon culbertsoni	species	48303	Chadronian		37.2	33.9	3069
179167	occ			17018	Leptomeryx evansi	species	47588		Leptomeryx evansi	species	47588	Chadronian		37.2	33.9	6222
179169	occ	3764		17020	Leptomeryx sp.	genus	42607		Leptomeryx	genus	42607	Duchesnean	Chadronian	40.4	33.9	6294
179170	occ			17020	Mesohippus sp.	genus	43010		Mesohippus	genus	43010	Duchesnean	Chadronian	40.4	33.9	3313
179171	occ			17020	Colodon sp.	genus	43107		Colodon	genus	43107	Duchesnean	Chadronian	40.4	33.9	3313
179172	occ			17020	Brontotheriidae indet.	family	350594		Brontotheriidae	family	43027	Duchesnean	Chadronian	40.4	33.9	3313
179173	occ			17020	Cylindrodon sp.	genus	41428		Cylindrodon	genus	41428	Duchesnean	Chadronian	40.4	33.9	3313
179174	occ	3765		17020	Eutypomyidae indet.	family	41565		Eutypomyidae	family	41565	Duchesnean	Chadronian	40.4	33.9	6294
179175	occ			17020	Adjidaumo sp.	genus	41613		Adjidaumo	genus	41613	Duchesnean	Chadronian	40.4	33.9	3313
179176	occ			17020	Leporidae indet.	family	42163		Leporidae	family	42163	Duchesnean	Chadronian	40.4	33.9	3313
179177	occ	3766		17021	Equidae indet.	family	42984		Equidae	family	42984	Chadronian		37.2	33.9	6294
179178	occ	3767		17021	Leptomerycidae indet.	family	42603		Leptomerycidae	family	42603	Chadronian		37.2	33.9	6294
179179	occ			17021	Brontotheriidae indet.	family	350594		Brontotheriidae	family	43027	Chadronian		37.2	33.9	1362
179180	occ			17022	Hesperocyon gregarius	species	46911		Hesperocyon gregarius	species	44845	Chadronian		37.2	33.9	6226
179181	occ			17023	Hyaenodon horridus	species	47127		Hyaenodon horridus	species	47127	Chadronian		37.2	33.9	3305
179182	occ	3768		17023	Mesohippus westoni	species	48401		Mesohippus westoni	species	44069	Chadronian		37.2	33.9	3319
179183	occ			17023	Colodon occidentalis	species	45192		Colodon occidentalis	species	47758	Chadronian		37.2	33.9	3305
179184	occ			17023	Hyracodon petersoni	species	47299		Hyracodon petersoni	species	47299	Chadronian		37.2	33.9	3305
179185	occ			17023	Brontotheriidae indet.	family	350594		Brontotheriidae	family	43027	Chadronian		37.2	33.9	3305
179186	occ			17023	Brachyhyops viensis	species	44649		Brachyhyops viensis	species	44649	Chadronian		37.2	33.9	3305
179187	occ			17023	Leptomeryx cf. yoderi	species	47599		Leptomeryx yoderi	species	47599	Chadronian		37.2	33.9	3305
179188	occ			17024	Hesperocyon gregarius	species	46911		Hesperocyon gregarius	species	44845	Chadronian		37.2	33.9	6226
179189	occ			17024	Parictis gilpini	species	50000		Parictis gilpini	species	50000	Chadronian		37.2	33.9	1238
179190	occ			17024	Merycoidodon culbertsoni	species	353931		Merycoidodon culbertsoni	species	48303	Chadronian		37.2	33.9	3069
179191	occ	3769		17024	Miniochoerus chadronensis	species	48653		Miniochoerus chadronensis	species	51800	Chadronian		37.2	33.9	6294
179192	occ			17025	Hesperocyon gregarius	species	46911		Hesperocyon gregarius	species	44845	Chadronian		37.2	33.9	6226
179193	occ	3770		17026	Brachyrhynchocyon dodgei	species	44683		Brachyrhynchocyon dodgei	species	45543	Chadronian		37.2	33.9	6294
179194	occ			17027	Herpetotherium valens	species	46901		Herpetotherium valens	species	45723	Late Chadronian		37.2	33.9	4220
179195	occ			17027	Copedelphys titanelix	species	45234		Copedelphys titanelix	species	50142	Late Chadronian		37.2	33.9	4220
179196	occ			17027	Leptictis sp.	genus	40260		Leptictis	genus	40260	Late Chadronian		37.2	33.9	4220
179198	occ	3771		17028	Ischyromys sp.	genus	41399		Ischyromys	genus	41399	Chadronian		37.2	33.9	1570
179199	occ	3772		17028	Ischyromys typus	species	47383		Ischyromys typus	species	47383	Chadronian		37.2	33.9	3725
179200	occ	3773		17028	Ischyromys veterior	species	47384		Ischyromys veterior	species	47384	Chadronian		37.2	33.9	3725
179201	occ	3774		17028	Cylindrodon sp.	genus	41428		Cylindrodon	genus	41428	Chadronian		37.2	33.9	3725
179202	occ	3775		17028	Eutypomys cf. inexpectatus	species	46476		Eutypomys inexpectatus	species	46476	Chadronian		37.2	33.9	3737
179203	occ			17028	Palaeolagus temnodon	species	49664		Palaeolagus temnodon	species	49664	Chadronian		37.2	33.9	3727
179204	occ			17028	Hesperocyon gregarius	species	46911		Hesperocyon gregarius	species	44845	Chadronian		37.2	33.9	6226
179205	occ			17028	Brachyrhynchocyon sp.	genus	41274		Brachyrhynchocyon	genus	41274	Chadronian		37.2	33.9	1977
179206	occ			17028	Limnenetes n. sp. platyceps	species	47670		Limnenetes platyceps	species	47670	Chadronian		37.2	33.9	1381
179207	occ	3776		17028	Oreonetes anceps	species	49408		Oreonetes anceps	species	47669	Chadronian		37.2	33.9	6294
179208	occ	3777		17028	Protoreodon minimus	species	51072	recombined as	Agriochoerus minimus	species	43825	Chadronian		37.2	33.9	6294
179209	occ	3778		17028	Trigenicus profectus	species	52439		Trigenicus profectus	species	47630	Chadronian		37.2	33.9	1382
179210	occ	3779		17028	Mesohippus bairdi	species	48366		Mesohippus bairdi	species	49712	Chadronian		37.2	33.9	6294
179211	occ	3780		17028	Colodon ? cingulatus	species	45185		Colodon cingulatus	species	45185	Chadronian		37.2	33.9	2818
179212	occ			17028	Brontotheriidae indet.	family	350594		Brontotheriidae	family	43027	Chadronian		37.2	33.9	1381
179213	occ			17029	Paramyinae ? indet.	subfamily	98682		Paramyinae	subfamily	98682	Chadronian		37.2	33.9	3285
179214	occ			17029	Aplodontidae indet.	family	41453		Aplodontidae	family	41453	Chadronian		37.2	33.9	3285
179215	occ			17029	Canidae indet.	family	41189		Canidae	family	41189	Chadronian		37.2	33.9	3285
179216	occ	3781		17029	Equidae indet.	family	42984		Equidae	family	42984	Chadronian		37.2	33.9	6294
179217	occ			17029	Protitanops n. sp. curryi	species	50971		Protitanops curryi	species	50971	Chadronian		37.2	33.9	3285
179218	occ	3782		17029	Telmatheriinae indet.	subtribe	321854	obsolete variant of	Telmatheriina	subtribe	260827	Chadronian		37.2	33.9	6294
179219	occ			17029	Colodon sp.	genus	43107		Colodon	genus	43107	Chadronian		37.2	33.9	3285
179220	occ	3783		17029	Teletaceras mortivallis	species	52131		Teletaceras mortivallis	species	46190	Chadronian		37.2	33.9	6294
179221	occ	3784		17029	Protoreodon transmontanus	species	51082		Protoreodon transmontanus	species	43829	Chadronian		37.2	33.9	6294
179222	occ			17029	Poabromylus ? robustus	species	50617		Poabromylus robustus	species	50617	Chadronian		37.2	33.9	3285
179223	occ			17029	Leptomeryx blacki	species	47583		Leptomeryx blacki	species	47583	Chadronian		37.2	33.9	3285
179224	occ			17030	Hyaenodon cf. horridus	species	47127		Hyaenodon horridus	species	47127	Chadronian		37.2	33.9	1758
179225	occ			17031	Cylindrodon sp.	genus	41428		Cylindrodon	genus	41428	Chadronian		37.2	33.9	2813
179226	occ			17031	Ischyromys veterior	species	47384		Ischyromys veterior	species	47384	Chadronian		37.2	33.9	2813
179227	occ	3785		17031	Ischyromyidae indet.	family	41390		Ischyromyidae	family	41390	Chadronian		37.2	33.9	6294
179228	occ	3786		17031	Yoderimyinae indet.	subfamily	355568		Yoderimyinae	subfamily	355568	Chadronian		37.2	33.9	6294
179229	occ			17031	Palaeolagus temnodon	species	49664		Palaeolagus temnodon	species	49664	Chadronian		37.2	33.9	2813
179230	occ			17031	Megalagus brachyodon	species	48002		Megalagus brachyodon	species	49654	Chadronian		37.2	33.9	2813
179231	occ			17031	Leptomeryx speciosus	species	47597		Leptomeryx speciosus	species	47597	Chadronian		37.2	33.9	2813
179232	occ	3787		17031	Trigenicus profectus	species	52439		Trigenicus profectus	species	47630	Chadronian		37.2	33.9	6294
179233	occ			17031	Poebrotherium eximium	species	50627		Poebrotherium eximium	species	50627	Chadronian		37.2	33.9	2813
179234	occ			17031	Eotylopus reedi	species	46194		Eotylopus reedi	species	46194	Chadronian		37.2	33.9	2813
179235	occ			17032	Jaywilsonomys ojinagaensis	species	47417		Jaywilsonomys ojinagaensis	species	47417	Chadronian		37.2	33.9	2288
179236	occ	3788		17032	Brontotheriidae indet.	family	350594		Brontotheriidae	family	43027	Chadronian		37.2	33.9	6294
179237	occ	3789		17032	Parvitragulus sp.	genus	42596		Parvitragulus	genus	42596	Chadronian		37.2	33.9	6294
179238	occ			17032	Montanatylopus matthewi	species	48805		Montanatylopus matthewi	species	48805	Chadronian		37.2	33.9	2287
179239	occ	3790		17033	Herpetotherium fugax	species	339420	recombined as	Peratherium fugax	species	46891	Chadronian		37.2	33.9	6294
179241	occ			17033	Centetodon chadronensis	species	44985		Centetodon chadronensis	species	44985	Chadronian		37.2	33.9	2716
179242	occ			17033	Domnina gradata	species	45894		Domnina gradata	species	45894	Chadronian		37.2	33.9	2716
179243	occ	10078		17033	Apternodus sp.	genus	40516		Apternodus	genus	40516	Chadronian		37.2	33.9	7521
179244	occ			17033	Oligoryctes cameronensis	species	49303		Oligoryctes cameronensis	species	49303	Chadronian		37.2	33.9	2716
179245	occ			17033	Micropternodus montrosensis	species	48539		Micropternodus montrosensis	species	48539	Chadronian		37.2	33.9	2716
179246	occ			17033	Sinclairella dakotensis	species	51581		Sinclairella dakotensis	species	51581	Chadronian		37.2	33.9	2716
179247	occ			17033	Chiroptera indet.	order	40622		Chiroptera	order	40622	Chadronian		37.2	33.9	2716
179248	occ			17033	Palaeolagus temnodon	species	49664		Palaeolagus temnodon	species	49664	Chadronian		37.2	33.9	2716
179249	occ			17033	Ischyromys sp.	genus	41399		Ischyromys	genus	41399	Chadronian		37.2	33.9	2716
179250	occ			17033	Prosciurus vetustus	species	338851		Prosciurus vetustus	species	50895	Chadronian		37.2	33.9	2716
179251	occ	3792		17033	Sciuridae indet.	family	41486		Sciuridae	family	41486	Chadronian		37.2	33.9	6294
179252	occ	3793		17033	Cylindrodon nebraskensis	species	45430		Cylindrodon nebraskensis	species	45430	Chadronian		37.2	33.9	6294
179253	occ			17033	Pseudocylindrodon neglectus	species	51176		Pseudocylindrodon neglectus	species	51176	Chadronian		37.2	33.9	2716
179254	occ			17033	Adjidaumo minimus	species	43744		Adjidaumo minimus	species	46748	Chadronian		37.2	33.9	2716
179255	occ			17033	Adjidaumo minutus	species	43746		Adjidaumo minutus	species	46750	Chadronian		37.2	33.9	2716
179256	occ			17033	Aulolithomys bounites	species	44390		Aulolithomys bounites	species	44390	Chadronian		37.2	33.9	2716
179257	occ			17033	Paradjidaumo trilophus	species	49818		Paradjidaumo trilophus	species	46752	Chadronian		37.2	33.9	2716
179258	occ	3794		17033	Zemiodontomys burkei	species	52746		Zemiodontomys burkei	species	52727	Chadronian		37.2	33.9	6294
179259	occ			17033	Eomyidae indet.	family	41612		Eomyidae	family	41612	Chadronian		37.2	33.9	2716
179260	occ			17033	Agnotocastor sp.	genus	41535		Agnotocastor	genus	41535	Chadronian		37.2	33.9	2716
179261	occ			17033	Hesperocyon sp.	genus	41217		Hesperocyon	genus	41217	Chadronian		37.2	33.9	2716
179262	occ	3795		17033	Hyracodon nebraskensis	species	47298		Hyracodon nebraskensis	species	51352	Chadronian		37.2	33.9	3369
179263	occ	3796		17033	Equidae indet.	family	42984		Equidae	family	42984	Chadronian		37.2	33.9	6294
179264	occ			17033	Brontotheriidae indet.	family	350594		Brontotheriidae	family	43027	Chadronian		37.2	33.9	2716
179265	occ			17033	Leptomeryx sp.	genus	42607		Leptomeryx	genus	42607	Chadronian		37.2	33.9	2716
179266	occ			17033	Pseudoprotoceras longinaris	species	51209		Pseudoprotoceras longinaris	species	51209	Chadronian		37.2	33.9	2716
179267	occ			17034	Daphoenus sp.	genus	41279		Daphoenus	genus	41279	Chadronian		37.2	33.9	1977
179268	occ			17034	Brachyrhynchocyon sp.	genus	41274		Brachyrhynchocyon	genus	41274	Chadronian		37.2	33.9	1977
179269	occ			17034	Hyracodon sp.	genus	43155		Hyracodon	genus	43155	Chadronian		37.2	33.9	3369
179270	occ	3797		17035	Merycoidodon culbertsoni	species	353931		Merycoidodon culbertsoni	species	48303	Chadronian		37.2	33.9	6294
179271	occ			17036	Penetrigonias n. sp. hudsoni	species	50098	subjective synonym of	Penetrigonias dakotensis	species	44749	Chadronian		37.2	33.9	3369
179272	occ	3798		17037	Merycoidodon culbertsoni	species	353931		Merycoidodon culbertsoni	species	48303	Chadronian		37.2	33.9	6294
179273	occ			17038	Hesperocyon gregarius	species	46911		Hesperocyon gregarius	species	44845	Chadronian		37.2	33.9	6226
179274	occ			17038	Daphoenus sp.	genus	41279		Daphoenus	genus	41279	Chadronian		37.2	33.9	1977
179275	occ			17039	Herpetotherium valens	species	46901		Herpetotherium valens	species	45723	Duchesnean	Early Chadronian	40.4	33.9	3545
179276	occ			17039	Peradectes sp.	genus	39981		Peradectes	genus	39981	Duchesnean	Early Chadronian	40.4	33.9	3545
179277	occ			17039	Centetodon cf. magnus	species	44989		Centetodon magnus	species	48436	Duchesnean	Early Chadronian	40.4	33.9	3545
179278	occ			17039	Uintasoricinae indet.	subfamily	97172		Uintasoricinae	subfamily	97172	Duchesnean	Early Chadronian	40.4	33.9	3545
179279	occ			17039	Ischyromys sp.	genus	41399		Ischyromys	genus	41399	Duchesnean	Early Chadronian	40.4	33.9	3545
179280	occ			17039	cf. Metanoiamys sp.	genus	41628		Metanoiamys	genus	41628	Duchesnean	Early Chadronian	40.4	33.9	3545
179281	occ			17039	Protadjidaumo sp.	genus	41634		Protadjidaumo	genus	41634	Duchesnean	Early Chadronian	40.4	33.9	3545
179282	occ			17039	cf. Paradjidaumo sp.	genus	41632		Paradjidaumo	genus	41632	Duchesnean	Early Chadronian	40.4	33.9	3545
179283	occ			17039	cf. Griphomys sp.	genus	41378		Griphomys	genus	41378	Duchesnean	Early Chadronian	40.4	33.9	3545
179284	occ	23477		17039	Nonomys n. sp. gutzleri	species	172036		Nonomys gutzleri	species	172036	Duchesnean	Early Chadronian	40.4	33.9	34056
179285	occ	23478		17039	Nonomyinae indet.	subfamily	172035		Nonomyinae	subfamily	172035	Duchesnean	Early Chadronian	40.4	33.9	34056
179286	occ			17039	Heliscomys sp.	genus	41379		Heliscomys	genus	41379	Duchesnean	Early Chadronian	40.4	33.9	3545
179287	occ			17039	cf. Hyaenodon sp.	genus	40917		Hyaenodon	genus	40917	Duchesnean	Early Chadronian	40.4	33.9	3545
179288	occ			17039	Mustelidae indet.	family	41086		Mustelidae	family	41086	Duchesnean	Early Chadronian	40.4	33.9	3545
179289	occ			17039	Mesohippus sp.	genus	43010		Mesohippus	genus	43010	Duchesnean	Early Chadronian	40.4	33.9	3545
179290	occ			17039	cf. Hypertragulus sp.	genus	42591		Hypertragulus	genus	42591	Duchesnean	Early Chadronian	40.4	33.9	3545
179291	occ			17039	Agriochoeridae ? indet.	family	42484		Agriochoeridae	family	42484	Duchesnean	Early Chadronian	40.4	33.9	3545
179292	occ			17039	Camelidae indet.	family	42513		Camelidae	family	42513	Duchesnean	Early Chadronian	40.4	33.9	3545
179293	occ			17040	Parictis gilpini	species	50000		Parictis gilpini	species	50000	Chadronian		37.2	33.9	1238
179294	occ	3799		17040	Miniochoerus chadronensis	species	48653		Miniochoerus chadronensis	species	51800	Chadronian		37.2	33.9	6294
179295	occ			17040	Brontops n. sp. dispar	species	44699		Brontops dispar	species	44699	Chadronian		37.2	33.9	2708
179296	occ			17040	Trigonias osborni	species	52444		Trigonias osborni	species	52444	Chadronian		37.2	33.9	1808
179297	occ			17041	Herpetotherium valens	species	46901		Herpetotherium valens	species	45723	Chadronian		37.2	33.9	3359
179298	occ			17041	Apternodus mediaevus	species	44200		Apternodus mediaevus	species	44200	Chadronian		37.2	33.9	3359
179299	occ			17041	Megalagus brachyodon	species	48002		Megalagus brachyodon	species	49654	Chadronian		37.2	33.9	3359
179300	occ			17041	Palaeolagus temnodon	species	49664		Palaeolagus temnodon	species	49664	Chadronian		37.2	33.9	3359
179301	occ			17041	Palaeolagus haydeni	species	49656		Palaeolagus haydeni	species	49656	Chadronian		37.2	33.9	3359
179302	occ			17041	Ischyromys veterior	species	47384		Ischyromys veterior	species	47384	Chadronian		37.2	33.9	3359
179303	occ			17041	Ischyromys sp.	genus	41399		Ischyromys	genus	41399	Chadronian		37.2	33.9	3359
179304	occ			17041	Paradjidaumo trilophus	species	49818		Paradjidaumo trilophus	species	46752	Chadronian		37.2	33.9	3359
179305	occ			17041	Hesperocyon ? sp.	genus	41217		Hesperocyon	genus	41217	Chadronian		37.2	33.9	3359
179306	occ			17041	Miohippus obliquidens	species	48727		Miohippus obliquidens	species	48388	Chadronian		37.2	33.9	3359
179307	occ			17041	Brontotheriidae indet.	family	350594		Brontotheriidae	family	43027	Chadronian		37.2	33.9	3359
179308	occ			17041	Hyracodon sp.	genus	43155		Hyracodon	genus	43155	Chadronian		37.2	33.9	3359
179309	occ	30233		17041	Trigonias osborni	species	52444		Trigonias osborni	species	52444	Chadronian		37.2	33.9	51726
179310	occ			17041	Merycoidodon cf. culbertsoni	species	353931		Merycoidodon culbertsoni	species	48303	Chadronian		37.2	33.9	3359
179311	occ			17041	"Leptomeryx" sp.	genus	42607		Leptomeryx	genus	42607	Chadronian		37.2	33.9	3359
179312	occ			17042	Hesperocyon gregarius	species	46911		Hesperocyon gregarius	species	44845	Chadronian		37.2	33.9	6226
179313	occ	3800		17043	Brachyrhynchocyon dodgei	species	44683		Brachyrhynchocyon dodgei	species	45543	Chadronian		37.2	33.9	6294
179314	occ			17044	Hesperocyon gregarius	species	46911		Hesperocyon gregarius	species	44845	Chadronian		37.2	33.9	6226
179315	occ			17045	Didelphinae indet.	subfamily	57522		Didelphinae	subfamily	57522	Chadronian		37.2	33.9	2079
179316	occ			17045	Centetodon cf. magnus	species	44989		Centetodon magnus	species	48436	Chadronian		37.2	33.9	2079
179317	occ			17045	Microchiroptera indet.	suborder	40627		Microchiroptera	suborder	40627	Chadronian		37.2	33.9	2079
179318	occ	3801		17045	Aplodontidae indet.	family	41453		Aplodontidae	family	41453	Chadronian		37.2	33.9	6294
179319	occ			17045	Adjidaumo cf. minimus	species	43744		Adjidaumo minimus	species	46748	Chadronian		37.2	33.9	2079
179320	occ	3802		17045	Paradjidaumo trilophus	species	49818		Paradjidaumo trilophus	species	46752	Chadronian		37.2	33.9	6294
179321	occ			17045	Yoderimys bumpi	species	52726		Yoderimys bumpi	species	52726	Chadronian		37.2	33.9	2079
179322	occ			17045	Epoicotherium unicum	species	46225		Epoicotherium unicum	species	52722	Chadronian		37.2	33.9	2079
179323	occ	3803		17045	Hemipsalodon grandis	species	46866		Hemipsalodon grandis	species	46866	Chadronian		37.2	33.9	6294
179324	occ			17045	Hyaenodon horridus	species	47127		Hyaenodon horridus	species	47127	Chadronian		37.2	33.9	2079
179325	occ			17045	Hyaenodon venturae	species	47136		Hyaenodon venturae	species	47136	Chadronian		37.2	33.9	2211
179326	occ	3804		17045	Brachyrhynchocyon dodgei	species	44683		Brachyrhynchocyon dodgei	species	45543	Chadronian		37.2	33.9	6294
179327	occ	3805		17045	Parictis parvus	species	50003		Parictis parvus	species	50003	Chadronian		37.2	33.9	1142
179328	occ	3806		17045	Menops sp.	genus	43044		Menops	genus	43044	Chadronian		37.2	33.9	6294
179329	occ			17045	Megacerops n. sp. osborni	species	47988		Megacerops osborni	species	44376	Chadronian		37.2	33.9	2079
179330	occ	3807		17045	Mesohippus cf. bairdi	species	48366		Mesohippus bairdi	species	49712	Chadronian		37.2	33.9	6294
179331	occ	3808		17045	Hyracodon petersoni	species	47299		Hyracodon petersoni	species	47299	Chadronian		37.2	33.9	6294
179332	occ			17045	Trigonias n. sp. yoderensis	species	52451	nomen dubium	Subhyracodon	genus	43225	Chadronian		37.2	33.9	2079
179333	occ			17045	Penetrigonias sp.	genus	43215		Penetrigonias	genus	43215	Chadronian		37.2	33.9	1781
179334	occ			17045	Toxotherium hunteri	species	52406		Toxotherium hunteri	species	52406	Chadronian		37.2	33.9	2079
179335	occ			17045	Stibarus yoderensis	species	51818		Stibarus yoderensis	species	51818	Chadronian		37.2	33.9	2079
179336	occ			17045	cf. Archaeotherium sp.	genus	42366		Archaeotherium	genus	42366	Chadronian		37.2	33.9	2079
179337	occ			17045	Heptacodon sp.	genus	42461		Heptacodon	genus	42461	Chadronian		37.2	33.9	2079
179338	occ			17045	Merycoidodon sp.	genus	42502		Merycoidodon	genus	42502	Chadronian		37.2	33.9	2079
179339	occ			17045	Bathygenys alpha	species	44476		Bathygenys alpha	species	44476	Chadronian		37.2	33.9	2079
179340	occ			17045	Pseudoprotoceras longinaris	species	51209		Pseudoprotoceras longinaris	species	51209	Chadronian		37.2	33.9	2079
179341	occ			17045	Pseudoprotoceras n. sp. minor	species	51210		Pseudoprotoceras minor	species	50616	Chadronian		37.2	33.9	2079
179342	occ			17045	Leptomeryx n. sp. yoderi	species	47599		Leptomeryx yoderi	species	47599	Chadronian		37.2	33.9	2079
179343	occ			17046	Domnina gradata	species	45894		Domnina gradata	species	45894	Orellan		33.9	33.3	2730
179344	occ			17046	Hesperocyon gregarius	species	46911		Hesperocyon gregarius	species	44845	Orellan		33.9	33.3	6226
179345	occ			17047	Hesperocyon gregarius	species	46911		Hesperocyon gregarius	species	44845	Orellan		33.9	33.3	6226
179346	occ			17047	Miniochoerus gracilis	species	48656		Miniochoerus gracilis	species	49389	Orellan		33.9	33.3	3068
179347	occ			17048	Hesperocyon gregarius	species	46911		Hesperocyon gregarius	species	44845	Orellan		33.9	33.3	6226
179348	occ	3809		17049	Centetodon marginalis	species	44990		Centetodon marginalis	species	46894	Orellan		33.9	33.3	6294
179349	occ			17049	Hesperocyon gregarius	species	46911		Hesperocyon gregarius	species	44845	Orellan		33.9	33.3	6226
179350	occ			17050	Hesperocyon gregarius	species	46911		Hesperocyon gregarius	species	44845	Orellan		33.9	33.3	6226
179351	occ			17051	Domnina gradata	species	45894		Domnina gradata	species	45894	Orellan		33.9	33.3	2730
179352	occ	3810		17051	Centetodon marginalis	species	44990		Centetodon marginalis	species	46894	Orellan		33.9	33.3	6294
179353	occ			17052	Hesperocyon gregarius	species	46911		Hesperocyon gregarius	species	44845	Orellan		33.9	33.3	6226
179354	occ			17053	Merycoidodon culbertsoni	species	353931		Merycoidodon culbertsoni	species	48303	Orellan		33.9	33.3	3069
179355	occ			17054	Hesperocyon gregarius	species	46911		Hesperocyon gregarius	species	44845	Orellan		33.9	33.3	6226
179356	occ			17055	Mesohippus bairdi	species	48366		Mesohippus bairdi	species	49712	Orellan		33.9	33.3	3318
179357	occ			17055	Miohippus sp.	genus	43011		Miohippus	genus	43011	Orellan		33.9	33.3	3318
179358	occ			17055	Colodon sp.	genus	43107		Colodon	genus	43107	Orellan		33.9	33.3	3318
179359	occ			17055	Toxotherium ? sp.	genus	43142		Toxotherium	genus	43142	Orellan		33.9	33.3	3318
179360	occ			17055	Diceratherium sp.	genus	43198		Diceratherium	genus	43198	Orellan		33.9	33.3	3318
179361	occ			17055	Archaeotherium mortoni	species	44242		Archaeotherium mortoni	species	44242	Orellan		33.9	33.3	3318
179362	occ			17055	Elomeryx sp.	genus	42456		Elomeryx	genus	42456	Orellan		33.9	33.3	3318
179363	occ			17055	Poebrotherium sp.	genus	42547		Poebrotherium	genus	42547	Orellan		33.9	33.3	3318
179364	occ			17055	Protoceras sp.	genus	42581		Protoceras	genus	42581	Orellan		33.9	33.3	3318
179365	occ			17055	Leptomeryx evansi	species	47588		Leptomeryx evansi	species	47588	Orellan		33.9	33.3	3318
179366	occ			17055	Eumys elegans	species	46403		Eumys elegans	species	46403	Orellan		33.9	33.3	3318
179367	occ			17055	Palaeolagus haydeni	species	49656		Palaeolagus haydeni	species	49656	Orellan		33.9	33.3	3318
179368	occ			17056	Apternodus n. sp. gregoryi	species	44197		Apternodus gregoryi	species	44197	Orellan		33.9	33.3	3037
179369	occ			17057	Daphoenus sp.	genus	41279		Daphoenus	genus	41279	Orellan		33.9	33.3	1977
179370	occ			17058	Daphoenus hartshornianus	species	45547		Daphoenus hartshornianus	species	44846	Orellan		33.9	33.3	1975
179371	occ			17059	Procaprolagus n. sp. gazini	species	50711	recombined as	Desmatolagus gazini	species	45604	Orellan		33.9	33.3	2150
179372	occ	3811		17059	Cedromus wardi	species	44980		Cedromus wardi	species	44980	Orellan		33.9	33.3	6294
179373	occ			17059	Prosciurus relictus	species	50892	recombined as	Sciurus relictus	species	49913	Orellan		33.9	33.3	3725
179374	occ			17059	Daphoenus sp.	genus	41279		Daphoenus	genus	41279	Orellan		33.9	33.3	1977
179375	occ			17059	Hypisodus alacer	species	47215		Hypisodus alacer	species	47215	Orellan		33.9	33.3	6222
179376	occ			17060	Daphoenus sp.	genus	41279		Daphoenus	genus	41279	Orellan		33.9	33.3	1977
179377	occ			17061	Eumys elegans	species	46403		Eumys elegans	species	46403	Orellan		33.9	33.3	3170
179378	occ	3812		17061	Merycoidodon bullatus	species	48302		Merycoidodon bullatus	species	49386	Orellan		33.9	33.3	6294
179379	occ			17062	Ischyromys typus	species	47383		Ischyromys typus	species	47383	Orellan		33.9	33.3	1757
179380	occ			17062	Palaeolagus haydeni	species	49656		Palaeolagus haydeni	species	49656	Orellan		33.9	33.3	1757
179381	occ			17062	Daphoenus hartshornianus	species	45547		Daphoenus hartshornianus	species	44846	Orellan		33.9	33.3	1757
179382	occ			17062	Hesperocyon gregarius	species	46911		Hesperocyon gregarius	species	44845	Orellan		33.9	33.3	1757
179383	occ			17062	Mesohippus bairdi	species	48366		Mesohippus bairdi	species	49712	Orellan		33.9	33.3	1757
179384	occ			17062	Hyracodon nebraskensis	species	47298		Hyracodon nebraskensis	species	51352	Orellan		33.9	33.3	1757
179385	occ			17062	Rhinocerotoidea indet.	superfamily	43140		Rhinocerotoidea	superfamily	43140	Orellan		33.9	33.3	1757
179386	occ			17062	Merycoidodon sp.	genus	42502		Merycoidodon	genus	42502	Orellan		33.9	33.3	1757
179387	occ			17062	Miniochoerus gracilis	species	48656		Miniochoerus gracilis	species	49389	Orellan		33.9	33.3	1757
179388	occ			17062	Poebrotherium wilsoni	species	50631		Poebrotherium wilsoni	species	50631	Orellan		33.9	33.3	1757
179389	occ			17062	Hypisodus minimus	species	47217		Hypisodus minimus	species	47549	Orellan		33.9	33.3	1757
179390	occ			17062	Leptomeryx evansi	species	47588		Leptomeryx evansi	species	47588	Orellan		33.9	33.3	1757
179391	occ			17063	Leptomeryx evansi	species	47588		Leptomeryx evansi	species	47588	Chadronian	Orellan	37.2	33.3	1803
179392	occ			17063	Palaeolagus haydeni	species	49656		Palaeolagus haydeni	species	49656	Chadronian	Orellan	37.2	33.3	1803
179393	occ			17063	Rhinocerotidae indet.	family	43187		Rhinocerotidae	family	43187	Chadronian	Orellan	37.2	33.3	1803
179394	occ			17063	Camelidae indet.	family	42513		Camelidae	family	42513	Chadronian	Orellan	37.2	33.3	1803
179395	occ	3813		17064	Hyracodon nebraskensis	species	47298		Hyracodon nebraskensis	species	51352	Orellan		33.9	33.3	6294
179396	occ			17064	Metamynodon sp.	genus	43179		Metamynodon	genus	43179	Orellan		33.9	33.3	1803
179397	occ			17064	Subhyracodon occidentalis	species	51873		Subhyracodon occidentalis	species	51353	Orellan		33.9	33.3	1803
179398	occ	3814		17064	Leptaucheniinae indet.	subfamily	196753		Leptaucheniinae	subfamily	196753	Orellan		33.9	33.3	6294
179399	occ			17064	Poebrotherium sp.	genus	42547		Poebrotherium	genus	42547	Orellan		33.9	33.3	1803
179400	occ			17064	Leptomeryx cf. evansi	species	47588		Leptomeryx evansi	species	47588	Orellan		33.9	33.3	1803
179401	occ			17065	Merycoidodon culbertsoni	species	353931		Merycoidodon culbertsoni	species	48303	Orellan		33.9	33.3	3069
179402	occ	3815		17065	Miniochoerus affinis	species	48651		Miniochoerus affinis	species	49385	Orellan		33.9	33.3	6294
179403	occ	3816		17065	Miniochoerus gracilis	species	48656		Miniochoerus gracilis	species	49389	Orellan		33.9	33.3	6294
179404	occ	3817		17066	Merycoidodon bullatus	species	48302		Merycoidodon bullatus	species	49386	Orellan		33.9	33.3	6294
179405	occ			17067	Hoplophoneus primaevus	species	47108		Hoplophoneus primaevus	species	47845	Orellan		33.9	33.3	3170
179406	occ	3818		17068	Stibarus quadricuspis	species	51817		Stibarus quadricuspis	species	47567	Orellan		33.9	33.3	6294
179407	occ			17069	Colodon sp.	genus	43107		Colodon	genus	43107	Orellan		33.9	33.3	6219
179408	occ			17070	Mesohippus cf. bairdi	species	48366		Mesohippus bairdi	species	49712	Orellan		33.9	33.3	6219
179409	occ			17070	Diceratherium armatum	species	45657		Diceratherium armatum	species	45657	Orellan		33.9	33.3	6219
179410	occ			17070	Subhyracodon sp.	genus	43225		Subhyracodon	genus	43225	Orellan		33.9	33.3	6219
179411	occ	3819		17070	Rhinocerotoidea indet.	superfamily	43140		Rhinocerotoidea	superfamily	43140	Orellan		33.9	33.3	6294
179412	occ	3820		17070	Archaeotherium sp.	genus	42366		Archaeotherium	genus	42366	Orellan		33.9	33.3	6294
179413	occ			17070	Agriochoerus guyotianus	species	43817		Agriochoerus guyotianus	species	47159	Orellan		33.9	33.3	6219
179414	occ			17070	Agriochoerus sp.	genus	42485		Agriochoerus	genus	42485	Orellan		33.9	33.3	6219
179415	occ			17071	Metamynodon planifrons	species	48447		Metamynodon planifrons	species	48447	Orellan		33.9	33.3	2404
179416	occ			17072	Subhyracodon occidentalis	species	51873		Subhyracodon occidentalis	species	51353	Orellan		33.9	33.3	2404
179417	occ			17073	Hesperocyon gregarius	species	46911		Hesperocyon gregarius	species	44845	Orellan		33.9	33.3	6226
179418	occ	3821		17074	Herpetotherium fugax	species	339420	recombined as	Peratherium fugax	species	46891	Orellan		33.9	33.3	6294
179419	occ			17074	Prosciurus cf. relictus	species	50892	recombined as	Sciurus relictus	species	49913	Orellan		33.9	33.3	3637
179420	occ			17074	Paradjidaumo n. sp. spokanensis	species	49817		Paradjidaumo spokanensis	species	49817	Orellan		33.9	33.3	3637
179421	occ	3822		17074	Eumys elegans	species	46403		Eumys elegans	species	46403	Orellan		33.9	33.3	6294
179422	occ			17074	Palaeolagus intermedius	species	49659		Palaeolagus intermedius	species	49659	Orellan		33.9	33.3	3637
179423	occ			17074	Palaeolagus burkei	species	49655		Palaeolagus burkei	species	49655	Orellan		33.9	33.3	3637
179424	occ			17074	Hesperocyon gregarius	species	46911		Hesperocyon gregarius	species	44845	Orellan		33.9	33.3	3637
179425	occ			17074	Leptomeryx evansi	species	47588		Leptomeryx evansi	species	47588	Orellan		33.9	33.3	3637
179426	occ	3823		17075	Paradjidaumo cf. trilophus	species	49818		Paradjidaumo trilophus	species	46752	Orellan		33.9	33.3	6294
179427	occ	3824		17075	Scottimus n. sp. longiquus	species	51508		Scottimus longiquus	species	51508	Orellan		33.9	33.3	2103
179428	occ			17075	Palaeolagus intermedius	species	49659		Palaeolagus intermedius	species	49659	Orellan		33.9	33.3	3637
179429	occ			17075	Palaeolagus burkei	species	49655		Palaeolagus burkei	species	49655	Orellan		33.9	33.3	3637
179430	occ			17076	Entelodontidae indet.	family	42365		Entelodontidae	family	42365	Orellan		33.9	33.3	6285
179431	occ			17077	Hoplophoneus primaevus	species	47108		Hoplophoneus primaevus	species	47845	Orellan		33.9	33.3	3406
179432	occ			17078	Merycoidodontidae indet.	family	42488		Merycoidodontidae	family	42488	Orellan		33.9	33.3	2252
179433	occ	3825		17079	Merycoidodon bullatus	species	48302		Merycoidodon bullatus	species	49386	Orellan		33.9	33.3	6294
179434	occ			17080	Hesperocyon gregarius	species	46911		Hesperocyon gregarius	species	44845	Orellan		33.9	33.3	6226
179435	occ			17080	Daphoenus sp.	genus	41279		Daphoenus	genus	41279	Orellan		33.9	33.3	1977
179436	occ	3826		17081	Nanodelphys hunti	species	48981		Nanodelphys hunti	species	46892	Orellan		33.9	33.3	6294
179437	occ	3827		17081	Herpetotherium fugax	species	339420	recombined as	Peratherium fugax	species	46891	Orellan		33.9	33.3	6294
179438	occ	3828		17081	Centetodon magnus	species	44989		Centetodon magnus	species	48436	Orellan		33.9	33.3	6294
179439	occ			17081	Ankylodon annectens	species	44112		Ankylodon annectens	species	44112	Orellan		33.9	33.3	1570
179440	occ	3829		17081	Leptictidae indet.	family	40257		Leptictidae	family	40257	Orellan		33.9	33.3	6294
179441	occ	3830		17081	Centetodon marginalis	species	44990		Centetodon marginalis	species	46894	Orellan		33.9	33.3	6294
179442	occ			17081	Oligoryctes sp.	genus	40518		Oligoryctes	genus	40518	Orellan		33.9	33.3	2928
179443	occ			17081	Domnina gradata	species	45894		Domnina gradata	species	45894	Orellan		33.9	33.3	1570
179444	occ	3831		17081	Pseudotrimylus compressus	species	51231		Pseudotrimylus compressus	species	45890	Orellan		33.9	33.3	2484
179445	occ			17081	Oligoscalops sp.	genus	40435		Oligoscalops	genus	40435	Orellan		33.9	33.3	1016
179446	occ			17081	Sinclairella dakotensis	species	51581		Sinclairella dakotensis	species	51581	Orellan		33.9	33.3	1239
179447	occ			17081	Palaeolagus haydeni	species	49656		Palaeolagus haydeni	species	49656	Orellan		33.9	33.3	1570
179448	occ			17081	Palaeolagus intermedius	species	49659		Palaeolagus intermedius	species	49659	Orellan		33.9	33.3	1570
179449	occ			17081	Megalagus turgidus	species	48005		Megalagus turgidus	species	49666	Orellan		33.9	33.3	1570
179450	occ			17081	Prosciurus relictus	species	50892	recombined as	Sciurus relictus	species	49913	Orellan		33.9	33.3	1570
179451	occ			17081	Ischyromys typus	species	47383		Ischyromys typus	species	47383	Orellan		33.9	33.3	1570
179452	occ			17081	Paradjidaumo trilophus	species	49818		Paradjidaumo trilophus	species	46752	Orellan		33.9	33.3	1570
179453	occ	3832		17081	Scottimus ambiguus	species	51505		Scottimus ambiguus	species	51505	Orellan		33.9	33.3	2103
179454	occ			17081	Eumys elegans	species	46403		Eumys elegans	species	46403	Orellan		33.9	33.3	1570
179455	occ			17081	Cedromus wardi	species	44980		Cedromus wardi	species	44980	Orellan		33.9	33.3	1570
179456	occ	3833		17081	Ischyromys ? sp.	genus	41399		Ischyromys	genus	41399	Orellan		33.9	33.3	6294
179457	occ			17081	Adjidaumo minutus	species	43746		Adjidaumo minutus	species	46750	Orellan		33.9	33.3	1570
179458	occ			17081	Heliscomys vetus	species	46833		Heliscomys vetus	species	46833	Orellan		33.9	33.3	1570
179459	occ	3834		17081	Geomyoidea indet.	superfamily	41611		Geomyoidea	superfamily	41611	Orellan		33.9	33.3	2851
179460	occ			17081	Agnotocastor n. sp. coloradensis	species	43808		Agnotocastor coloradensis	species	43808	Orellan		33.9	33.3	1570
179461	occ			17081	Ecclesimus tenuiceps	species	45961		Ecclesimus tenuiceps	species	46832	Orellan		33.9	33.3	2113
179462	occ			17081	Wilsoneumys planidens	species	52703		Wilsoneumys planidens	species	46414	Orellan		33.9	33.3	2113
179463	occ			17081	Hyaenodon crucians	species	47124		Hyaenodon crucians	species	47124	Orellan		33.9	33.3	1570
179464	occ			17081	Hyaenodon mustelinus	species	47133		Hyaenodon mustelinus	species	47133	Orellan		33.9	33.3	1570
179465	occ	3835		17081	Hesperocyon gregarius	species	46911		Hesperocyon gregarius	species	44845	Orellan		33.9	33.3	6294
179466	occ	3836		17081	Miohippus obliquidens	species	48727		Miohippus obliquidens	species	48388	Orellan		33.9	33.3	6294
179467	occ			17081	Hyracodon sp.	genus	43155		Hyracodon	genus	43155	Orellan		33.9	33.3	1570
179468	occ			17081	Subhyracodon occidentalis	species	51873		Subhyracodon occidentalis	species	51353	Orellan		33.9	33.3	1570
179469	occ	3837		17081	Stibarus obtusilobus	species	51816		Stibarus obtusilobus	species	51816	Orellan		33.9	33.3	6294
179470	occ	3838		17081	Leptochoerus sp.	genus	42377		Leptochoerus	genus	42377	Orellan		33.9	33.3	6294
179471	occ			17081	Archaeotherium mortoni	species	44242		Archaeotherium mortoni	species	44242	Orellan		33.9	33.3	1570
179472	occ	3839		17081	Tayassuidae indet.	family	42420		Tayassuidae	family	42420	Orellan		33.9	33.3	6294
179473	occ	3840		17081	Merycoidodontidae indet.	family	42488		Merycoidodontidae	family	42488	Orellan		33.9	33.3	6294
179474	occ	3841		17081	Paratylopus labiatus	species	49961		Paratylopus labiatus	species	50629	Orellan		33.9	33.3	6294
179475	occ			17081	Poebrotherium wilsoni	species	50631		Poebrotherium wilsoni	species	50631	Orellan		33.9	33.3	1570
179476	occ			17081	Hypertragulus calcaratus	species	47198		Hypertragulus calcaratus	species	47539	Orellan		33.9	33.3	1570
179477	occ			17081	Hypisodus minimus	species	47217		Hypisodus minimus	species	47549	Orellan		33.9	33.3	1570
179478	occ	3842		17081	Hendryomeryx esulcatus	species	46873	recombined as	Leptomeryx esulcatus	species	47587	Orellan		33.9	33.3	6294
179479	occ			17081	Leptomeryx evansi	species	47588		Leptomeryx evansi	species	47588	Orellan		33.9	33.3	1570
179480	occ	3843		17082	Herpetotheriinae indet.	unranked clade	58227	obsolete variant of	Herpetotheriidae	unranked clade	58227	Orellan		33.9	33.3	2121
179481	occ	3844		17082	Herpetotherium fugax	species	339420	recombined as	Peratherium fugax	species	46891	Orellan		33.9	33.3	6294
179482	occ	3845		17082	Leptictidae indet.	family	40257		Leptictidae	family	40257	Orellan		33.9	33.3	6294
179483	occ	3846		17082	Centetodon marginalis	species	44990		Centetodon marginalis	species	46894	Orellan		33.9	33.3	6294
179484	occ	3847		17082	Ankylodon annectens	species	44112		Ankylodon annectens	species	44112	Orellan		33.9	33.3	6294
179485	occ			17082	Domnina gradata	species	45894		Domnina gradata	species	45894	Orellan		33.9	33.3	1570
179486	occ	3848		17082	Pseudotrimylus compressus	species	51231		Pseudotrimylus compressus	species	45890	Orellan		33.9	33.3	2484
179487	occ			17082	Proscalops sp.	genus	40436		Proscalops	genus	40436	Orellan		33.9	33.3	1570
179488	occ	3849		17082	Oligoscalops galbreathi	species	49304		Oligoscalops galbreathi	species	44304	Orellan		33.9	33.3	2845
179489	occ			17082	Oligomyotis casementi	species	40681	species not entered	Oligomyotis	genus	40681	Orellan		33.9	33.3	1574
179490	occ			17082	Palaeolagus intermedius	species	49659		Palaeolagus intermedius	species	49659	Orellan		33.9	33.3	1570
179491	occ			17082	Palaeolagus burkei	species	49655		Palaeolagus burkei	species	49655	Orellan		33.9	33.3	1570
179492	occ			17082	Megalagus turgidus	species	48005		Megalagus turgidus	species	49666	Orellan		33.9	33.3	1570
179493	occ			17082	Prosciurus relictus	species	50892	recombined as	Sciurus relictus	species	49913	Orellan		33.9	33.3	1570
179494	occ			17082	Ischyromys typus	species	47383		Ischyromys typus	species	47383	Orellan		33.9	33.3	1570
179495	occ			17082	Paradjidaumo trilophus	species	49818		Paradjidaumo trilophus	species	46752	Orellan		33.9	33.3	1570
179496	occ	3850		17082	Scottimus ambiguus	species	51505		Scottimus ambiguus	species	51505	Orellan		33.9	33.3	2103
179497	occ			17082	Eumys elegans	species	46403		Eumys elegans	species	46403	Orellan		33.9	33.3	1570
179498	occ			17082	Cedromus wardi	species	44980		Cedromus wardi	species	44980	Orellan		33.9	33.3	1570
179499	occ			17082	Pelycomys placidus	species	50095		Pelycomys placidus	species	50095	Orellan		33.9	33.3	1570
179500	occ	3851		17082	Ecclesimus tenuiceps	species	45961		Ecclesimus tenuiceps	species	46832	Orellan		33.9	33.3	6294
179501	occ			17082	Diplolophus insolens	species	45818		Diplolophus insolens	species	45818	Orellan		33.9	33.3	2113
179502	occ			17082	Hyaenodon horridus	species	47127		Hyaenodon horridus	species	47127	Orellan		33.9	33.3	1570
179503	occ	3852		17082	Hesperocyon gregarius	species	46911		Hesperocyon gregarius	species	44845	Orellan		33.9	33.3	6294
179504	occ	3853		17082	"Hesperocyon" coloradensis	species	46910		Hesperocyon coloradensis	species	46910	Orellan		33.9	33.3	6226
179505	occ			17082	Daphoenus cf. vetus	species	45553		Daphoenus vetus	species	45553	Orellan		33.9	33.3	1570
179506	occ	3854		17082	Palaeogale sectoria	species	49652		Palaeogale sectoria	species	48868	Orellan		33.9	33.3	6294
179507	occ			17082	Drassonax n. sp. harpagops	species	45917		Drassonax harpagops	species	45917	Orellan		33.9	33.3	1570
179508	occ			17082	Dinictis sp.	genus	41039		Dinictis	genus	41039	Orellan		33.9	33.3	1570
179509	occ	3855		17082	Miohippus obliquidens	species	48727		Miohippus obliquidens	species	48388	Orellan		33.9	33.3	6294
179510	occ	3856		17082	Hyracodon nebraskensis	species	47298		Hyracodon nebraskensis	species	51352	Orellan		33.9	33.3	6294
179511	occ			17082	Subhyracodon occidentalis	species	51873		Subhyracodon occidentalis	species	51353	Orellan		33.9	33.3	1570
179512	occ	3857		17082	Stibarus obtusilobus	species	51816		Stibarus obtusilobus	species	51816	Orellan		33.9	33.3	6294
179513	occ	3858		17082	Leptochoerus sp.	genus	42377		Leptochoerus	genus	42377	Orellan		33.9	33.3	6294
179514	occ			17082	Archaeotherium mortoni	species	44242		Archaeotherium mortoni	species	44242	Orellan		33.9	33.3	1570
179515	occ	3859		17082	Merycoidodontidae indet.	family	42488		Merycoidodontidae	family	42488	Orellan		33.9	33.3	6294
179516	occ			17082	Poebrotherium wilsoni	species	50631		Poebrotherium wilsoni	species	50631	Orellan		33.9	33.3	1570
179517	occ			17082	Hypertragulus calcaratus	species	47198		Hypertragulus calcaratus	species	47539	Orellan		33.9	33.3	1570
179518	occ			17082	Hypisodus minimus	species	47217		Hypisodus minimus	species	47549	Orellan		33.9	33.3	1570
179519	occ	3860		17082	Hendryomeryx esulcatus	species	46873	recombined as	Leptomeryx esulcatus	species	47587	Orellan		33.9	33.3	6294
179520	occ			17082	Leptomeryx evansi	species	47588		Leptomeryx evansi	species	47588	Orellan		33.9	33.3	1570
179521	occ			17082	Heptacodon sp.	genus	42461		Heptacodon	genus	42461	Orellan		33.9	33.3	1570
179522	occ	3861		17082	Leptomerycidae indet.	family	42603		Leptomerycidae	family	42603	Orellan		33.9	33.3	6294
179523	occ			17083	Megalagus turgidus	species	48005		Megalagus turgidus	species	49666	Orellan		33.9	33.3	1570
179524	occ			17083	Eumys elegans	species	46403		Eumys elegans	species	46403	Orellan		33.9	33.3	1570
179525	occ			17083	Cedromus wardi	species	44980		Cedromus wardi	species	44980	Orellan		33.9	33.3	1570
179526	occ			17083	Palaeolagus intermedius	species	49659		Palaeolagus intermedius	species	49659	Orellan		33.9	33.3	1570
179527	occ			17083	Palaeolagus burkei	species	49655		Palaeolagus burkei	species	49655	Orellan		33.9	33.3	1570
179528	occ			17083	Hyaenodon horridus	species	47127		Hyaenodon horridus	species	47127	Orellan		33.9	33.3	1570
179529	occ	3862		17083	"Hesperocyon" coloradensis	species	46910		Hesperocyon coloradensis	species	46910	Orellan		33.9	33.3	6226
179530	occ			17083	Leptomeryx evansi ?	species	47588		Leptomeryx evansi	species	47588	Orellan		33.9	33.3	1570
179531	occ			17083	Hypisodus minimus	species	47217		Hypisodus minimus	species	47549	Orellan		33.9	33.3	1570
179532	occ			17084	Centetodon marginalis	species	44990		Centetodon marginalis	species	46894	Orellan		33.9	33.3	2241
179533	occ	3863		17084	Hoplophoneus primaevus	species	47108		Hoplophoneus primaevus	species	47845	Orellan		33.9	33.3	6294
179534	occ			17084	Hesperocyon sp.	genus	41217		Hesperocyon	genus	41217	Orellan		33.9	33.3	3554
179535	occ			17084	Merycoidodon culbertsoni	species	353931		Merycoidodon culbertsoni	species	48303	Orellan		33.9	33.3	3069
179536	occ	3864		17085	Merycoidodon culbertsoni	species	353931		Merycoidodon culbertsoni	species	48303	Orellan		33.9	33.3	6294
179537	occ	3865		17086	Ischyromys typus	species	47383		Ischyromys typus	species	47383	Orellan		33.9	33.3	6294
179538	occ			17086	Diplolophus n. sp. insolens	species	45818		Diplolophus insolens	species	45818	Orellan		33.9	33.3	3464
179539	occ			17087	Hesperocyon gregarius	species	46911		Hesperocyon gregarius	species	44845	Orellan		33.9	33.3	6226
179540	occ			17088	Merycoidodon culbertsoni	species	353931		Merycoidodon culbertsoni	species	48303	Orellan		33.9	33.3	3069
179541	occ			17089	Archaeotherium sp.	genus	42366		Archaeotherium	genus	42366	Orellan		33.9	33.3	3219
179542	occ			17089	Subhyracodon sp.	genus	43225		Subhyracodon	genus	43225	Orellan		33.9	33.3	3219
179543	occ			17089	Mesohippus sp.	genus	43010		Mesohippus	genus	43010	Orellan		33.9	33.3	3219
179544	occ			17089	Leptomeryx sp.	genus	42607		Leptomeryx	genus	42607	Orellan		33.9	33.3	3220
179545	occ	10033		17089	Ischyromys sp.	genus	41399		Ischyromys	genus	41399	Orellan		33.9	33.3	7289
179546	occ			17090	Nanodelphys hunti	species	48981		Nanodelphys hunti	species	46892	Orellan		33.9	33.3	3359
179547	occ			17090	Herpetotherium fugax	species	339420	recombined as	Peratherium fugax	species	46891	Orellan		33.9	33.3	3359
179548	occ			17090	Copedelphys cf. stevensoni	species	45233		Copedelphys stevensoni	species	46899	Orellan		33.9	33.3	3359
179549	occ			17090	Ocajila cf. makpiyahe	species	49261		Ocajila makpiyahe	species	49261	Orellan		33.9	33.3	3359
179550	occ			17090	Oligoryctes cf. altitalonidus	species	49302		Oligoryctes altitalonidus	species	44192	Orellan		33.9	33.3	3359
179551	occ			17090	Domnina aff. gradata	species	45894		Domnina gradata	species	45894	Orellan		33.9	33.3	3359
179552	occ			17090	Oligoscalops sp.	genus	40435		Oligoscalops	genus	40435	Orellan		33.9	33.3	3359
179553	occ			17090	Talpidae indet.	family	40398		Talpidae	family	67887	Orellan		33.9	33.3	3359
179554	occ			17090	Vespertilionidae indet.	family	40663		Vespertilionidae	family	40663	Orellan		33.9	33.3	3359
179555	occ			17090	Megalagus cf. turgidus	species	48005		Megalagus turgidus	species	49666	Orellan		33.9	33.3	3359
179556	occ			17090	Palaeolagus haydeni	species	49656		Palaeolagus haydeni	species	49656	Orellan		33.9	33.3	3359
179557	occ			17090	"Palaeolagus" cf. burkei	species	49655		Palaeolagus burkei	species	49655	Orellan		33.9	33.3	3359
179558	occ			17090	Ischyromys sp.	genus	41399		Ischyromys	genus	41399	Orellan		33.9	33.3	3359
179559	occ			17090	Pseudocylindrodon sp.	genus	41433		Pseudocylindrodon	genus	41433	Orellan		33.9	33.3	3359
179560	occ			17090	Pelycomys sp.	genus	41448		Pelycomys	genus	41448	Orellan		33.9	33.3	3359
179561	occ			17090	Prosciurus cf. parvus	species	50891		Prosciurus parvus	species	50891	Orellan		33.9	33.3	3359
179562	occ			17090	Prosciurus ? sp.	genus	41450		Prosciurus	genus	41450	Orellan		33.9	33.3	3359
179563	occ			17090	Sespemys ? sp.	genus	41434		Sespemys	genus	41434	Orellan		33.9	33.3	3359
179564	occ			17090	Prosciurinae indet.	subfamily	108786		Prosciurinae	subfamily	108786	Orellan		33.9	33.3	3359
179565	occ			17090	Agnotocastor sp.	genus	41535		Agnotocastor	genus	41535	Orellan		33.9	33.3	3359
179566	occ			17090	Adjidaumo minimus	species	43744		Adjidaumo minimus	species	46748	Orellan		33.9	33.3	3359
179567	occ			17090	Metadjidaumo sp.	genus	41627		Metadjidaumo	genus	41627	Orellan		33.9	33.3	3359
179568	occ			17090	Paradjidaumo sp.	genus	41632		Paradjidaumo	genus	41632	Orellan		33.9	33.3	3359
179569	occ			17090	Heliscomys gregoryi	species	46824		Heliscomys gregoryi	species	46824	Orellan		33.9	33.3	3359
179570	occ			17090	Heliscomys cf. mcgrewi	species	46826		Heliscomys mcgrewi	species	46826	Orellan		33.9	33.3	3359
179571	occ			17090	Scottimus viduus	species	51510		Scottimus viduus	species	51510	Orellan		33.9	33.3	3359
179572	occ			17090	Scottimus sp.	genus	41875		Scottimus	genus	41875	Orellan		33.9	33.3	3359
179573	occ			17090	Eumys cf. parvidens	species	46413		Eumys parvidens	species	46413	Orellan		33.9	33.3	3359
179574	occ			17090	Eumys cf. elegans	species	46403		Eumys elegans	species	46403	Orellan		33.9	33.3	3359
179575	occ			17090	Eumys aff. brachyodus	species	46401		Eumys brachyodus	species	46401	Orellan		33.9	33.3	3359
179576	occ			17090	Wilsoneumys sp.	genus	41889		Wilsoneumys	genus	41889	Orellan		33.9	33.3	3359
179577	occ			17090	Hesperocyon gregarius	species	46911		Hesperocyon gregarius	species	44845	Orellan		33.9	33.3	3359
179578	occ			17090	Palaeogale sectoria	species	49652		Palaeogale sectoria	species	48868	Orellan		33.9	33.3	3359
179579	occ			17090	Mesohippus sp.	genus	43010		Mesohippus	genus	43010	Orellan		33.9	33.3	3359
179580	occ			17090	Hyracodon ? sp.	genus	43155		Hyracodon	genus	43155	Orellan		33.9	33.3	3359
179581	occ	30235		17090	Subhyracodon occidentalis	species	51873		Subhyracodon occidentalis	species	51353	Orellan		33.9	33.3	51726
179582	occ			17090	Elomeryx ? sp.	genus	42456		Elomeryx	genus	42456	Orellan		33.9	33.3	3359
179583	occ			17090	Merycoidodon cf. culbertsoni	species	353931		Merycoidodon culbertsoni	species	48303	Orellan		33.9	33.3	3359
179584	occ			17090	Miniochoerus ? sp.	genus	42504		Miniochoerus	genus	42504	Orellan		33.9	33.3	3359
179585	occ			17090	Poebrotherium sp.	genus	42547		Poebrotherium	genus	42547	Orellan		33.9	33.3	3359
179586	occ			17090	Hendryomeryx ? sp.	genus	42606		Hendryomeryx	genus	42606	Orellan		33.9	33.3	3359
179587	occ			17090	Leptomeryx aff. evansi	species	47588		Leptomeryx evansi	species	47588	Orellan		33.9	33.3	3359
179588	occ			17090	Leptomeryx sp.	genus	42607		Leptomeryx	genus	42607	Orellan		33.9	33.3	3359
179589	occ			17091	Otarocyon macdonaldi	species	49485		Otarocyon macdonaldi	species	49485	Orellan		33.9	33.3	3558
179590	occ			17092	Oligotheriomys n. sp. magnus	species	49307		Oligotheriomys magnus	species	46477	Orellan		33.9	33.3	2141
179591	occ			17092	Hyaenodon n. sp. mustelinus	species	47133		Hyaenodon mustelinus	species	47133	Orellan		33.9	33.3	3170
179592	occ			17092	Daphoenus vetus	species	45553		Daphoenus vetus	species	45553	Orellan		33.9	33.3	3170
179593	occ	3866		17092	Hesperocyon gregarius	species	46911		Hesperocyon gregarius	species	44845	Orellan		33.9	33.3	6294
179594	occ	3867		17092	Hoplophoneus primaevus	species	47108		Hoplophoneus primaevus	species	47845	Orellan		33.9	33.3	6294
179595	occ			17092	Hyracodon nebraskensis	species	47298		Hyracodon nebraskensis	species	51352	Orellan		33.9	33.3	6272
179596	occ			17092	Archaeotherium mortoni	species	44242		Archaeotherium mortoni	species	44242	Orellan		33.9	33.3	3167
179597	occ			17092	Archaeotherium sp.	genus	42366		Archaeotherium	genus	42366	Orellan		33.9	33.3	3167
179598	occ			17092	Merycoidodon culbertsoni	species	353931		Merycoidodon culbertsoni	species	48303	Orellan		33.9	33.3	3069
179599	occ	3868		17092	Miniochoerus affinis	species	48651		Miniochoerus affinis	species	49385	Orellan		33.9	33.3	6294
179600	occ			17092	Miniochoerus gracilis	species	48656		Miniochoerus gracilis	species	49389	Orellan		33.9	33.3	3068
179601	occ	3869		17093	Merycoidodon bullatus	species	48302		Merycoidodon bullatus	species	49386	Orellan		33.9	33.3	6294
179602	occ	3870		17094	Didelphidae indet.	family	39945		Didelphidae	family	39945	Orellan		33.9	33.3	6205
179603	occ	3871		17094	Leptictidae indet.	family	40257		Leptictidae	family	40257	Orellan		33.9	33.3	6205
179604	occ			17094	Prosciurus relictus	species	50892	recombined as	Sciurus relictus	species	49913	Orellan		33.9	33.3	1328
179605	occ			17094	Ischyromys typus	species	47383		Ischyromys typus	species	47383	Orellan		33.9	33.3	1328
179606	occ			17094	Eutypomys thomsoni	species	46481		Eutypomys thomsoni	species	46481	Orellan		33.9	33.3	1328
179607	occ			17094	Adjidaumo minutus	species	43746		Adjidaumo minutus	species	46750	Orellan		33.9	33.3	1328
179608	occ			17094	Paradjidaumo trilophus	species	49818		Paradjidaumo trilophus	species	46752	Orellan		33.9	33.3	1328
179609	occ			17094	Eumys elegans	species	46403		Eumys elegans	species	46403	Orellan		33.9	33.3	1328
179610	occ			17094	Palaeolagus haydeni	species	49656		Palaeolagus haydeni	species	49656	Orellan		33.9	33.3	1328
179611	occ			17094	Megalagus turgidus	species	48005		Megalagus turgidus	species	49666	Orellan		33.9	33.3	1328
179612	occ			17094	Hyaenodon sp.	genus	40917		Hyaenodon	genus	40917	Orellan		33.9	33.3	6205
179613	occ			17094	Daphoenus sp.	genus	41279		Daphoenus	genus	41279	Orellan		33.9	33.3	6205
179614	occ	3872		17094	Parictis cf. dakotensis	species	49999		Parictis dakotensis	species	49999	Orellan		33.9	33.3	1034
179615	occ	3873		17094	Hesperocyon gregarius	species	46911		Hesperocyon gregarius	species	44845	Orellan		33.9	33.3	6226
179616	occ			17094	Hoplophoneus sp.	genus	41041		Hoplophoneus	genus	41041	Orellan		33.9	33.3	6205
179617	occ			17094	Dinictis sp.	genus	41039		Dinictis	genus	41039	Orellan		33.9	33.3	6205
179618	occ	3874		17094	Colodon occidentalis	species	45192		Colodon occidentalis	species	47758	Orellan		33.9	33.3	6294
179619	occ			17094	Subhyracodon sp.	genus	43225		Subhyracodon	genus	43225	Orellan		33.9	33.3	1328
179620	occ			17094	Hyracodon nebraskensis	species	47298		Hyracodon nebraskensis	species	51352	Orellan		33.9	33.3	1328
179621	occ	3875		17094	Mesohippus bairdi	species	48366		Mesohippus bairdi	species	49712	Orellan		33.9	33.3	6294
179622	occ			17094	Leptochoerus sp.	genus	42377		Leptochoerus	genus	42377	Orellan		33.9	33.3	1328
179623	occ			17094	Stibarus obtusilobus	species	51816		Stibarus obtusilobus	species	51816	Orellan		33.9	33.3	1328
179624	occ			17094	Archaeotherium mortoni	species	44242		Archaeotherium mortoni	species	44242	Orellan		33.9	33.3	1328
179625	occ	3876		17094	Archaeotherium marshi	species	44240		Archaeotherium marshi	species	44240	Orellan		33.9	33.3	6294
179626	occ			17094	Bothriodon rostratus	species	44618		Bothriodon rostratus	species	44079	Orellan		33.9	33.3	1328
179627	occ	3877		17094	Heptacodon occidentale	species	46879		Heptacodon occidentale	species	44127	Orellan		33.9	33.3	6294
179628	occ	31919		17094	Perchoerus nanus	species	50150		Perchoerus nanus	species	52257	Orellan		33.9	33.3	57282
179629	occ			17094	Hypertragulus calcaratus	species	47198		Hypertragulus calcaratus	species	47539	Orellan		33.9	33.3	1328
179630	occ			17094	Leptomeryx evansi	species	47588		Leptomeryx evansi	species	47588	Orellan		33.9	33.3	1328
179631	occ			17094	Poebrotherium wilsoni	species	50631		Poebrotherium wilsoni	species	50631	Orellan		33.9	33.3	1328
179632	occ			17094	Merycoidodon culbertsoni	species	353931		Merycoidodon culbertsoni	species	48303	Orellan		33.9	33.3	1328
179633	occ			17094	Miniochoerus affinis	species	48651		Miniochoerus affinis	species	49385	Orellan		33.9	33.3	3068
179634	occ			17094	Miniochoerus gracilis	species	48656		Miniochoerus gracilis	species	49389	Orellan		33.9	33.3	1328
179635	occ			17094	Agriochoerus antiquus	species	43813		Agriochoerus antiquus	species	43813	Orellan		33.9	33.3	1328
179636	occ	31917		17095	Perchoerus minor	species	50149		Perchoerus minor	species	50149	Orellan		33.9	33.3	57282
179637	occ	3880		17096	Hesperocyon gregarius	species	46911		Hesperocyon gregarius	species	44845	Orellan		33.9	33.3	6294
179638	occ			17096	Leptauchenia decora	species	47541		Leptauchenia decora	species	47541	Orellan		33.9	33.3	3408
179639	occ	3881		17097	Herpetotherium fugax	species	339420	recombined as	Peratherium fugax	species	46891	Orellan		33.9	33.3	6294
179640	occ			17097	"Mesocyon" temnodon	species	48338		Mesocyon temnodon	species	45477	Orellan		33.9	33.3	6226
179641	occ	3882		17097	Leptochoerus elegans	species	47563		Leptochoerus elegans	species	48976	Orellan		33.9	33.3	6294
179642	occ	3883		17098	Leptictidae indet.	family	40257		Leptictidae	family	40257	Orellan		33.9	33.3	6294
179643	occ	3884		17098	Ischyromys sp.	genus	41399		Ischyromys	genus	41399	Orellan		33.9	33.3	6294
179644	occ			17098	Paradjidaumo trilophus	species	49818		Paradjidaumo trilophus	species	46752	Orellan		33.9	33.3	1757
179645	occ			17098	Palaeolagus haydeni	species	49656		Palaeolagus haydeni	species	49656	Orellan		33.9	33.3	1757
179646	occ			17098	Megalagus turgidus	species	48005		Megalagus turgidus	species	49666	Orellan		33.9	33.3	1757
179647	occ			17098	Hyaenodon crucians	species	47124		Hyaenodon crucians	species	47124	Orellan		33.9	33.3	1757
179648	occ			17098	Hesperocyon gregarius	species	46911		Hesperocyon gregarius	species	44845	Orellan		33.9	33.3	1757
179649	occ			17098	Daphoenus sp.	genus	41279		Daphoenus	genus	41279	Orellan		33.9	33.3	1977
179650	occ			17098	Hoplophoneus primaevus	species	47108		Hoplophoneus primaevus	species	47845	Orellan		33.9	33.3	1757
179651	occ			17098	Dinictis felina	species	45752		Dinictis felina	species	45752	Orellan		33.9	33.3	1757
179652	occ			17098	Mesohippus bairdi	species	48366		Mesohippus bairdi	species	49712	Orellan		33.9	33.3	1757
179653	occ			17098	Hyracodon nebraskensis	species	47298		Hyracodon nebraskensis	species	51352	Orellan		33.9	33.3	1757
179654	occ			17098	Rhinocerotoidea indet.	superfamily	43140		Rhinocerotoidea	superfamily	43140	Orellan		33.9	33.3	1757
179655	occ	3885		17098	Stibarus obtusilobus	species	51816		Stibarus obtusilobus	species	51816	Orellan		33.9	33.3	6294
179656	occ			17098	Archaeotherium mortoni	species	44242		Archaeotherium mortoni	species	44242	Orellan		33.9	33.3	1757
179657	occ			17098	Merycoidodon culbertsoni	species	353931		Merycoidodon culbertsoni	species	48303	Orellan		33.9	33.3	1757
179658	occ	3886		17098	Miniochoerus affinis	species	48651		Miniochoerus affinis	species	49385	Orellan		33.9	33.3	6294
179659	occ			17098	Miniochoerus gracilis	species	48656		Miniochoerus gracilis	species	49389	Orellan		33.9	33.3	1757
179660	occ			17098	Poebrotherium wilsoni	species	50631		Poebrotherium wilsoni	species	50631	Orellan		33.9	33.3	1757
179661	occ			17098	Hypisodus minimus	species	47217		Hypisodus minimus	species	47549	Orellan		33.9	33.3	1757
179662	occ			17098	Hypertragulus calcaratus	species	47198		Hypertragulus calcaratus	species	47539	Orellan		33.9	33.3	1757
179663	occ			17098	Leptomeryx evansi	species	47588		Leptomeryx evansi	species	47588	Orellan		33.9	33.3	1757
179664	occ			17098	Leptomeryx sp.	genus	42607		Leptomeryx	genus	42607	Orellan		33.9	33.3	1757
179665	occ			17099	Hesperocyon gregarius	species	46911		Hesperocyon gregarius	species	44845	Orellan		33.9	33.3	6226
179666	occ			17100	Eumys elegans	species	46403		Eumys elegans	species	46403	Orellan		33.9	33.3	1923
179667	occ			17100	Ischyromys typus	species	47383		Ischyromys typus	species	47383	Orellan		33.9	33.3	1923
179668	occ			17100	Leptomeryx evansi	species	47588		Leptomeryx evansi	species	47588	Orellan		33.9	33.3	1923
179669	occ			17100	Palaeolagus haydeni	species	49656		Palaeolagus haydeni	species	49656	Orellan		33.9	33.3	1923
179670	occ			17100	Megalagus sp.	genus	42178		Megalagus	genus	42178	Orellan		33.9	33.3	1923
179671	occ			17100	Poebrotherium sp.	genus	42547		Poebrotherium	genus	42547	Orellan		33.9	33.3	1923
179672	occ			17100	Leptictis dakotensis	species	47557		Leptictis dakotensis	species	47344	Orellan		33.9	33.3	1923
179673	occ			17100	Dinictis sp.	genus	41039		Dinictis	genus	41039	Orellan		33.9	33.3	1923
179674	occ			17100	Hesperocyon sp.	genus	41217		Hesperocyon	genus	41217	Orellan		33.9	33.3	1923
179675	occ			17100	Daphoenus sp.	genus	41279		Daphoenus	genus	41279	Orellan		33.9	33.3	1923
179676	occ	3887		17101	Oligoscalops galbreathi	species	49304		Oligoscalops galbreathi	species	44304	Orellan		33.9	33.3	2847
179677	occ			17101	Hesperocyon gregarius	species	46911		Hesperocyon gregarius	species	44845	Orellan		33.9	33.3	6226
179678	occ			17101	Osbornodon n. sp. renjiei	species	49464		Osbornodon renjiei	species	49464	Orellan		33.9	33.3	6226
179679	occ			17101	Subhyracodon occidentalis	species	51873		Subhyracodon occidentalis	species	51353	Orellan		33.9	33.3	1923
179680	occ			17101	Metamynodon sp.	genus	43179		Metamynodon	genus	43179	Orellan		33.9	33.3	1923
179681	occ			17101	Archaeotherium mortoni	species	44242		Archaeotherium mortoni	species	44242	Orellan		33.9	33.3	1923
179682	occ			17101	Bothriodon sp.	genus	42451		Bothriodon	genus	42451	Orellan		33.9	33.3	1923
179683	occ	3888		17101	Merycoidodon sp.	genus	42502		Merycoidodon	genus	42502	Orellan		33.9	33.3	6270
179684	occ	3889		17101	Merycoidodon bullatus	species	48302		Merycoidodon bullatus	species	49386	Orellan		33.9	33.3	3069
179685	occ	3890		17101	Merycoidodon major	species	48313		Merycoidodon major	species	49393	Orellan		33.9	33.3	6270
179686	occ			17101	Mesohippus bairdi	species	48366		Mesohippus bairdi	species	49712	Orellan		33.9	33.3	1923
179687	occ			17101	Palaeolagus haydeni	species	49656		Palaeolagus haydeni	species	49656	Orellan		33.9	33.3	1923
179688	occ			17101	Ischyromys typus	species	47383		Ischyromys typus	species	47383	Orellan		33.9	33.3	1923
179689	occ			17101	Agnotocastor praetereadens	species	43811		Agnotocastor praetereadens	species	43811	Orellan		33.9	33.3	1923
179690	occ			17101	Oligotheriomys n. sp. primus	species	49308		Oligotheriomys primus	species	49308	Orellan		33.9	33.3	2134
179691	occ	3891		17102	Leptictidae indet.	family	40257		Leptictidae	family	40257	Orellan		33.9	33.3	6294
179692	occ			17102	Palaeolagus haydeni	species	49656		Palaeolagus haydeni	species	49656	Orellan		33.9	33.3	6205
179693	occ			17102	Prosciurus relictus	species	50892	recombined as	Sciurus relictus	species	49913	Orellan		33.9	33.3	6205
179694	occ			17102	Ischyromys typus	species	47383		Ischyromys typus	species	47383	Orellan		33.9	33.3	6205
179695	occ			17102	Eumys elegans	species	46403		Eumys elegans	species	46403	Orellan		33.9	33.3	6205
179696	occ			17102	Hesperocyon sp.	genus	41217		Hesperocyon	genus	41217	Orellan		33.9	33.3	6205
179697	occ	3892		17102	Colodon occidentalis	species	45192		Colodon occidentalis	species	47758	Orellan		33.9	33.3	6294
179698	occ			17102	Mesohippus bairdi	species	48366		Mesohippus bairdi	species	49712	Orellan		33.9	33.3	6205
179699	occ			17102	Archaeotherium sp.	genus	42366		Archaeotherium	genus	42366	Orellan		33.9	33.3	6205
179700	occ	3893		17102	Miniochoerus gracilis	species	48656		Miniochoerus gracilis	species	49389	Orellan		33.9	33.3	6294
179701	occ			17102	Hypertragulidae indet.	family	42589		Hypertragulidae	family	42589	Orellan		33.9	33.3	6205
179702	occ			17102	Leptomeryx evansi	species	47588		Leptomeryx evansi	species	47588	Orellan		33.9	33.3	6205
179703	occ			17102	Hypertragulus calcaratus	species	47198		Hypertragulus calcaratus	species	47539	Orellan		33.9	33.3	6205
179704	occ			17102	Hypisodus minimus	species	47217		Hypisodus minimus	species	47549	Orellan		33.9	33.3	6205
179705	occ			17103	Palaeolagus haydeni	species	49656		Palaeolagus haydeni	species	49656	Orellan		33.9	33.3	6205
179706	occ			17103	Ischyromys typus	species	47383		Ischyromys typus	species	47383	Orellan		33.9	33.3	6205
179707	occ			17103	Dinictis sp.	genus	41039		Dinictis	genus	41039	Orellan		33.9	33.3	6205
179708	occ			17103	Hyracodon nebraskensis	species	47298		Hyracodon nebraskensis	species	51352	Orellan		33.9	33.3	6205
179709	occ			17103	Agriochoerus antiquus	species	43813		Agriochoerus antiquus	species	43813	Orellan		33.9	33.3	6205
179710	occ			17103	Merycoidodon culbertsoni	species	353931		Merycoidodon culbertsoni	species	48303	Orellan		33.9	33.3	6205
179711	occ			17103	Leptomeryx evansi	species	47588		Leptomeryx evansi	species	47588	Orellan		33.9	33.3	6205
179712	occ			17103	Hypertragulus calcaratus	species	47198		Hypertragulus calcaratus	species	47539	Orellan		33.9	33.3	6205
179713	occ			17104	Leptomeryx speciosus	species	47597		Leptomeryx speciosus	species	47597	Orellan		33.9	33.3	1470
179714	occ			17104	Hypertragulus calcaratus	species	47198		Hypertragulus calcaratus	species	47539	Orellan		33.9	33.3	1470
179715	occ			17104	Poebrotherium eximium	species	50627		Poebrotherium eximium	species	50627	Orellan		33.9	33.3	1470
179716	occ			17104	Poebrotherium wilsoni	species	50631		Poebrotherium wilsoni	species	50631	Orellan		33.9	33.3	1470
179717	occ	3894		17104	Paratylopus labiatus	species	49961		Paratylopus labiatus	species	50629	Orellan		33.9	33.3	6294
179718	occ	3895		17104	Leptauchenia decora	species	47541		Leptauchenia decora	species	47541	Orellan		33.9	33.3	3069
179719	occ			17104	Merycoidodon culbertsoni	species	353931		Merycoidodon culbertsoni	species	48303	Orellan		33.9	33.3	1470
179720	occ			17104	Miniochoerus chadronensis	species	48653		Miniochoerus chadronensis	species	51800	Orellan		33.9	33.3	1470
179721	occ			17104	Scottimus viduus	species	51510		Scottimus viduus	species	51510	Orellan		33.9	33.3	1470
179722	occ	3896		17104	Ischyromys sp.	genus	41399		Ischyromys	genus	41399	Orellan		33.9	33.3	6294
179723	occ			17104	Leptictis dakotensis	species	47557		Leptictis dakotensis	species	47344	Orellan		33.9	33.3	1470
179724	occ			17104	Palaeolagus haydeni	species	49656		Palaeolagus haydeni	species	49656	Orellan		33.9	33.3	1470
179725	occ			17104	Megalagus turgidus	species	48005		Megalagus turgidus	species	49666	Orellan		33.9	33.3	1470
179726	occ			17104	Palaeolagus intermedius	species	49659		Palaeolagus intermedius	species	49659	Orellan		33.9	33.3	1470
179727	occ			17104	Litolagus molidens	species	47726		Litolagus molidens	species	47726	Orellan		33.9	33.3	1470
179728	occ	3897		17104	Palaeogale sectoria	species	49652		Palaeogale sectoria	species	48868	Orellan		33.9	33.3	6294
179729	occ			17104	Hyaenodon crucians	species	47124		Hyaenodon crucians	species	47124	Orellan		33.9	33.3	1470
179730	occ			17104	Hyaenodon horridus	species	47127		Hyaenodon horridus	species	47127	Orellan		33.9	33.3	1470
179731	occ			17104	Hesperocyon gregarius	species	46911		Hesperocyon gregarius	species	44845	Orellan		33.9	33.3	6226
179732	occ			17105	Leptomeryx evansi	species	47588		Leptomeryx evansi	species	47588	Orellan		33.9	33.3	1470
179733	occ			17105	Hypertragulus calcaratus	species	47198		Hypertragulus calcaratus	species	47539	Orellan		33.9	33.3	1470
179734	occ			17105	Poebrotherium eximium	species	50627		Poebrotherium eximium	species	50627	Orellan		33.9	33.3	1470
179735	occ			17105	Poebrotherium wilsoni	species	50631		Poebrotherium wilsoni	species	50631	Orellan		33.9	33.3	1470
179736	occ	3898		17105	Paratylopus labiatus	species	49961		Paratylopus labiatus	species	50629	Orellan		33.9	33.3	6294
179737	occ			17105	Merycoidodon culbertsoni	species	353931		Merycoidodon culbertsoni	species	48303	Orellan		33.9	33.3	1470
179738	occ			17105	Miniochoerus chadronensis	species	48653		Miniochoerus chadronensis	species	51800	Orellan		33.9	33.3	1470
179739	occ			17105	Scottimus viduus	species	51510		Scottimus viduus	species	51510	Orellan		33.9	33.3	1470
179740	occ	3899		17105	Ischyromys sp.	genus	41399		Ischyromys	genus	41399	Orellan		33.9	33.3	6294
179741	occ			17105	Leptictis dakotensis	species	47557		Leptictis dakotensis	species	47344	Orellan		33.9	33.3	1470
179742	occ			17105	Palaeolagus haydeni	species	49656		Palaeolagus haydeni	species	49656	Orellan		33.9	33.3	1470
179743	occ			17105	Megalagus turgidus	species	48005		Megalagus turgidus	species	49666	Orellan		33.9	33.3	1470
179744	occ			17105	Litolagus molidens	species	47726		Litolagus molidens	species	47726	Orellan		33.9	33.3	1470
179745	occ	3900		17105	Palaeogale sectoria	species	49652		Palaeogale sectoria	species	48868	Orellan		33.9	33.3	6294
179746	occ			17105	Hyaenodon crucians	species	47124		Hyaenodon crucians	species	47124	Orellan		33.9	33.3	1470
179747	occ			17105	Hyaenodon horridus	species	47127		Hyaenodon horridus	species	47127	Orellan		33.9	33.3	1470
179748	occ			17106	Leptomeryx evansi	species	47588		Leptomeryx evansi	species	47588	Orellan		33.9	33.3	1470
179749	occ			17106	Hypertragulus calcaratus	species	47198		Hypertragulus calcaratus	species	47539	Orellan		33.9	33.3	1470
179750	occ			17106	Poebrotherium wilsoni	species	50631		Poebrotherium wilsoni	species	50631	Orellan		33.9	33.3	1470
179751	occ			17106	Merycoidodon culbertsoni	species	353931		Merycoidodon culbertsoni	species	48303	Orellan		33.9	33.3	1470
179752	occ			17106	Miniochoerus gracilis	species	48656		Miniochoerus gracilis	species	49389	Orellan		33.9	33.3	1470
179753	occ			17106	Scottimus viduus	species	51510		Scottimus viduus	species	51510	Orellan		33.9	33.3	1470
179754	occ			17106	Eumys elegans	species	46403		Eumys elegans	species	46403	Orellan		33.9	33.3	1470
179755	occ	3901		17106	Ischyromys sp.	genus	41399		Ischyromys	genus	41399	Orellan		33.9	33.3	6294
179756	occ			17106	Leptictis dakotensis	species	47557		Leptictis dakotensis	species	47344	Orellan		33.9	33.3	1470
179757	occ			17106	Palaeolagus haydeni	species	49656		Palaeolagus haydeni	species	49656	Orellan		33.9	33.3	1470
179758	occ			17106	Megalagus turgidus	species	48005		Megalagus turgidus	species	49666	Orellan		33.9	33.3	1470
179759	occ	3902		17106	Palaeogale sectoria	species	49652		Palaeogale sectoria	species	48868	Orellan		33.9	33.3	6294
179760	occ			17106	Hyaenodon crucians	species	47124		Hyaenodon crucians	species	47124	Orellan		33.9	33.3	1470
179761	occ			17106	Hyaenodon horridus	species	47127		Hyaenodon horridus	species	47127	Orellan		33.9	33.3	1470
179762	occ			17106	Hesperocyon gregarius	species	46911		Hesperocyon gregarius	species	44845	Orellan		33.9	33.3	6226
179763	occ			17107	Hesperocyon gregarius	species	46911		Hesperocyon gregarius	species	44845	Orellan		33.9	33.3	6226
179764	occ			17107	Daphoenus sp.	genus	41279		Daphoenus	genus	41279	Orellan		33.9	33.3	1977
179765	occ			17108	Herpetotherium fugax	species	339420	recombined as	Peratherium fugax	species	46891	Orellan		33.9	33.3	3586
179766	occ			17108	Copedelphys stevensoni	species	45233		Copedelphys stevensoni	species	46899	Orellan		33.9	33.3	3586
179767	occ			17108	Nanodelphys hunti	species	48981		Nanodelphys hunti	species	46892	Orellan		33.9	33.3	3586
179768	occ	3903		17108	Leptictidae indet.	family	40257		Leptictidae	family	40257	Orellan		33.9	33.3	6294
179769	occ			17108	Centetodon marginalis	species	44990		Centetodon marginalis	species	46894	Orellan		33.9	33.3	3586
179770	occ			17108	Proscalops ? tertius	species	50882		Proscalops tertius	species	50882	Orellan		33.9	33.3	3586
179771	occ			17108	Hesperocyon gregarius	species	46911		Hesperocyon gregarius	species	44845	Orellan		33.9	33.3	3586
179772	occ			17108	Hypisodus minimus	species	47217		Hypisodus minimus	species	47549	Orellan		33.9	33.3	3586
179773	occ			17108	Hypertragulidae indet.	family	42589		Hypertragulidae	family	42589	Orellan		33.9	33.3	3586
179774	occ			17108	Palaeolagus haydeni	species	49656		Palaeolagus haydeni	species	49656	Orellan		33.9	33.3	3586
179775	occ			17108	Ischyromys typus	species	47383		Ischyromys typus	species	47383	Orellan		33.9	33.3	3586
179776	occ			17108	Prosciurus relictus	species	50892	recombined as	Sciurus relictus	species	49913	Orellan		33.9	33.3	3586
179777	occ			17108	Cedromus wardi	species	44980		Cedromus wardi	species	44980	Orellan		33.9	33.3	3586
179778	occ			17108	Epeiromys cf. spanius	species	46195		Epeiromys spanius	species	46195	Orellan		33.9	33.3	3586
179779	occ			17108	Adjidaumo minutus	species	43746		Adjidaumo minutus	species	46750	Orellan		33.9	33.3	3586
179780	occ			17108	Paradjidaumo trilophus	species	49818		Paradjidaumo trilophus	species	46752	Orellan		33.9	33.3	3586
179781	occ			17108	Diplolophus insolens	species	45818		Diplolophus insolens	species	45818	Orellan		33.9	33.3	3586
179782	occ			17108	Heliscomys hatcheri	species	46825		Heliscomys hatcheri	species	46825	Orellan		33.9	33.3	3586
179783	occ			17108	cf. Heliscomys mcgrewi	species	46826		Heliscomys mcgrewi	species	46826	Orellan		33.9	33.3	3586
179784	occ			17108	Eumys elegans	species	46403		Eumys elegans	species	46403	Orellan		33.9	33.3	3586
179785	occ			17108	Scottimus cf. viduus	species	51510		Scottimus viduus	species	51510	Orellan		33.9	33.3	3586
179786	occ			17108	Wilsoneumys planidens	species	52703		Wilsoneumys planidens	species	46414	Orellan		33.9	33.3	3586
179787	occ			17109	Herpetotherium valens	species	46901		Herpetotherium valens	species	45723	Orellan		33.9	33.3	3359
179788	occ			17109	Herpetotherium fugax	species	339420	recombined as	Peratherium fugax	species	46891	Orellan		33.9	33.3	3359
179789	occ			17109	Copedelphys titanelix	species	45234		Copedelphys titanelix	species	50142	Orellan		33.9	33.3	3359
179790	occ			17109	Centetodon kuenzii	species	44988		Centetodon kuenzii	species	44988	Orellan		33.9	33.3	3359
179791	occ			17109	Prosciurus relictus	species	50892	recombined as	Sciurus relictus	species	49913	Orellan		33.9	33.3	3359
179792	occ	3904		17109	Eumys elegans	species	46403		Eumys elegans	species	46403	Orellan		33.9	33.3	6294
179793	occ			17109	Palaeolagus haydeni	species	49656		Palaeolagus haydeni	species	49656	Orellan		33.9	33.3	3359
179794	occ			17109	"Palaeolagus" intermedius	species	49659		Palaeolagus intermedius	species	49659	Orellan		33.9	33.3	3359
179795	occ			17109	"Palaeolagus" burkei	species	49655		Palaeolagus burkei	species	49655	Orellan		33.9	33.3	3359
179796	occ			17109	Hesperocyon ? sp.	genus	41217		Hesperocyon	genus	41217	Orellan		33.9	33.3	3359
179797	occ	3905		17109	Mesohippus bairdi	species	48366		Mesohippus bairdi	species	49712	Orellan		33.9	33.3	3359
179798	occ			17109	Miohippus obliquidens	species	48727		Miohippus obliquidens	species	48388	Orellan		33.9	33.3	3359
179799	occ	9985		17109	Pronodens cf. transmontanus	species	50854	subjective synonym of	Leptomeryx esulcatus	species	47587	Orellan		33.9	33.3	6773
179800	occ			17110	Stibarus quadricuspis	species	51817		Stibarus quadricuspis	species	47567	Orellan		33.9	33.3	1426
179801	occ	3907		17111	Nanodelphys cf. hunti	species	48981		Nanodelphys hunti	species	46892	Orellan		33.9	33.3	6294
179802	occ			17111	Herpetotherium fugax	species	339420	recombined as	Peratherium fugax	species	46891	Orellan		33.9	33.3	3318
179803	occ	3908		17111	Leptictidae indet.	family	40257		Leptictidae	family	40257	Orellan		33.9	33.3	6294
179804	occ			17111	Palaeogale sp.	genus	40968		Palaeogale	genus	40968	Orellan		33.9	33.3	3318
179805	occ			17111	Daphoenus sp.	genus	41279		Daphoenus	genus	41279	Orellan		33.9	33.3	3318
179806	occ			17111	Hesperocyon gregarius	species	46911		Hesperocyon gregarius	species	44845	Orellan		33.9	33.3	3318
179807	occ			17111	Mesohippus bairdi	species	48366		Mesohippus bairdi	species	49712	Orellan		33.9	33.3	3318
179808	occ			17111	Miohippus cf. grandis	species	48722		Miohippus grandis	species	48380	Orellan		33.9	33.3	3318
179809	occ			17111	Subhyracodon sp.	genus	43225		Subhyracodon	genus	43225	Orellan		33.9	33.3	3318
179810	occ			17111	Leptochoerus sp.	genus	42377		Leptochoerus	genus	42377	Orellan		33.9	33.3	3318
179811	occ			17111	Elomeryx armatus	species	46045		Elomeryx armatus	species	46875	Orellan		33.9	33.3	3318
179812	occ			17111	Agriochoerus sp.	genus	42485		Agriochoerus	genus	42485	Orellan		33.9	33.3	3318
179813	occ			17111	Protoceras celer	species	50976		Protoceras celer	species	50976	Orellan		33.9	33.3	3318
179814	occ			17111	Leptomeryx evansi	species	47588		Leptomeryx evansi	species	47588	Orellan		33.9	33.3	3318
179815	occ			17111	Prosciurus relictus	species	50892	recombined as	Sciurus relictus	species	49913	Orellan		33.9	33.3	3318
179816	occ	3909		17111	Oligotheriomys cf. magnus	species	49307		Oligotheriomys magnus	species	46477	Orellan		33.9	33.3	6294
179817	occ			17111	Eumys elegans	species	46403		Eumys elegans	species	46403	Orellan		33.9	33.3	3318
179818	occ			17111	Paradjidaumo sp.	genus	41632		Paradjidaumo	genus	41632	Orellan		33.9	33.3	3318
179819	occ			17111	Adjidaumo sp.	genus	41613		Adjidaumo	genus	41613	Orellan		33.9	33.3	3318
179820	occ			17111	Palaeolagus burkei	species	49655		Palaeolagus burkei	species	49655	Orellan		33.9	33.3	3318
179821	occ			17111	Palaeolagus haydeni	species	49656		Palaeolagus haydeni	species	49656	Orellan		33.9	33.3	3318
179822	occ			17111	Megalagus turgidus	species	48005		Megalagus turgidus	species	49666	Orellan		33.9	33.3	3318
179823	occ			17112	Hesperocyon gregarius	species	46911		Hesperocyon gregarius	species	44845	Orellan		33.9	33.3	6226
179824	occ			17112	Daphoenus sp.	genus	41279		Daphoenus	genus	41279	Orellan		33.9	33.3	1977
179825	occ			17112	Poebrotherium wilsoni	species	50631		Poebrotherium wilsoni	species	50631	Orellan		33.9	33.3	2805
179826	occ			17112	Paratylopus labiatus	species	49961		Paratylopus labiatus	species	50629	Orellan		33.9	33.3	2805
179827	occ			17113	Daphoenus vetus	species	45553		Daphoenus vetus	species	45553	Orellan		33.9	33.3	3418
179828	occ			17114	Hesperocyon gregarius	species	46911		Hesperocyon gregarius	species	44845	Orellan		33.9	33.3	6226
179829	occ			17114	Bathygenys sp.	genus	42490		Bathygenys	genus	42490	Orellan		33.9	33.3	3661
179830	occ			17115	Centetodon wolffi	species	44994		Centetodon wolffi	species	46605	Orellan		33.9	33.3	3163
179831	occ			17115	Hyaenodontidae ? indet.	family	40903		Hyaenodontidae	family	40903	Orellan		33.9	33.3	3163
179832	occ	3910		17115	Ischyromys typus ?	species	47383		Ischyromys typus	species	47383	Orellan		33.9	33.3	6294
179833	occ	3911		17115	Oligotheriomys cf. magnus	species	49307		Oligotheriomys magnus	species	46477	Orellan		33.9	33.3	6294
179834	occ			17115	Eumys elegans	species	46403		Eumys elegans	species	46403	Orellan		33.9	33.3	3163
179835	occ			17115	Eumys sp.	genus	41772		Eumys	genus	41772	Orellan		33.9	33.3	3163
179836	occ			17115	Megalagus turgidus	species	48005		Megalagus turgidus	species	49666	Orellan		33.9	33.3	3163
179837	occ			17115	Palaeolagus haydeni	species	49656		Palaeolagus haydeni	species	49656	Orellan		33.9	33.3	3163
179838	occ			17115	Palaeolagus burkei	species	49655		Palaeolagus burkei	species	49655	Orellan		33.9	33.3	3163
179839	occ	3912		17115	Mesohippus ? bairdi	species	48366		Mesohippus bairdi	species	49712	Orellan		33.9	33.3	6294
179840	occ			17115	Hyracodon nebraskensis	species	47298		Hyracodon nebraskensis	species	51352	Orellan		33.9	33.3	3163
179841	occ			17115	Rhinocerotidae indet.	family	43187		Rhinocerotidae	family	43187	Orellan		33.9	33.3	3163
179842	occ			17115	Merycoidodon ? cf. bullatus	species	48302		Merycoidodon bullatus	species	49386	Orellan		33.9	33.3	3163
179843	occ	3913		17115	Miniochoerus affinis	species	48651		Miniochoerus affinis	species	49385	Orellan		33.9	33.3	3068
179844	occ	3914		17115	Paratylopus cf. labiatus	species	49961		Paratylopus labiatus	species	50629	Orellan		33.9	33.3	6294
179845	occ			17115	Hypertragulus cf. calcaratus	species	47198		Hypertragulus calcaratus	species	47539	Orellan		33.9	33.3	3163
179846	occ			17115	Leptomeryx evansi	species	47588		Leptomeryx evansi	species	47588	Orellan		33.9	33.3	3163
179847	occ			17116	Subhyracodon occidentalis	species	51873		Subhyracodon occidentalis	species	51353	Orellan		33.9	33.3	3041
179848	occ			17116	Mesohippus bairdi	species	48366		Mesohippus bairdi	species	49712	Orellan		33.9	33.3	3041
179849	occ	3915		17117	Hesperocyon gregarius	species	46911		Hesperocyon gregarius	species	44845	Orellan		33.9	33.3	6294
179850	occ	3916		17117	Miohippus obliquidens	species	48727		Miohippus obliquidens	species	48388	Orellan		33.9	33.3	6294
179851	occ			17117	Subhyracodon occidentalis	species	51873		Subhyracodon occidentalis	species	51353	Orellan		33.9	33.3	3041
179852	occ			17117	Archaeotherium n. sp. palustris	species	44243		Archaeotherium palustris	species	44243	Orellan		33.9	33.3	3041
179853	occ			17117	Archaeotherium mortoni	species	44242		Archaeotherium mortoni	species	44242	Orellan		33.9	33.3	3041
179854	occ			17117	Poebrotherium sp.	genus	42547		Poebrotherium	genus	42547	Orellan		33.9	33.3	3041
179855	occ			17117	Hypisodus alacer	species	47215		Hypisodus alacer	species	47215	Orellan		33.9	33.3	3041
179856	occ			17118	Hesperocyon gregarius	species	46911		Hesperocyon gregarius	species	44845	Orellan		33.9	33.3	6226
179857	occ			17118	Miniochoerus affinis	species	48651		Miniochoerus affinis	species	49385	Orellan		33.9	33.3	3068
179858	occ			17119	Palaeolagus n. sp. haydeni	species	49656		Palaeolagus haydeni	species	49656	Orellan		33.9	33.3	1335
179859	occ	3917		17120	Hoplophoneus sicarius	species	47110	recombined as	Eusmilus sicarius	species	46436	Chadronian	Orellan	37.2	33.3	6294
179860	occ	3918		17120	Miniochoerus gracilis	species	48656		Miniochoerus gracilis	species	49389	Chadronian	Orellan	37.2	33.3	6294
179861	occ	3919		17120	Miniochoerus affinis	species	48651		Miniochoerus affinis	species	49385	Chadronian	Orellan	37.2	33.3	6294
179862	occ			17120	Merycoidodon culbertsoni	species	353931		Merycoidodon culbertsoni	species	48303	Chadronian	Orellan	37.2	33.3	1151
179863	occ			17121	Merycoidodon culbertsoni	species	353931		Merycoidodon culbertsoni	species	48303	Orellan		33.9	33.3	3069
179864	occ			17122	Miniochoerus gracilis	species	48656		Miniochoerus gracilis	species	49389	Orellan		33.9	33.3	3068
179865	occ			17123	Hesperocyon gregarius	species	46911		Hesperocyon gregarius	species	44845	Orellan		33.9	33.3	6226
179866	occ	3920		17124	Merycoidodon culbertsoni	species	353931		Merycoidodon culbertsoni	species	48303	Orellan		33.9	33.3	6294
179867	occ			17125	Hesperocyon gregarius	species	46911		Hesperocyon gregarius	species	44845	Orellan		33.9	33.3	6226
179868	occ			17125	Poebrotherium wilsoni	species	50631		Poebrotherium wilsoni	species	50631	Orellan		33.9	33.3	2805
179869	occ			17126	Hesperocyon gregarius	species	46911		Hesperocyon gregarius	species	44845	Orellan		33.9	33.3	6226
179870	occ			17127	Stibarus obtusilobus	species	51816		Stibarus obtusilobus	species	51816	Orellan		33.9	33.3	1426
179871	occ			17128	Eutypomys n. sp. hibernodus	species	46475		Eutypomys hibernodus	species	46475	Orellan		33.9	33.3	2141
179872	occ			17128	Hesperocyon gregarius	species	46911		Hesperocyon gregarius	species	44845	Orellan		33.9	33.3	6226
179873	occ			17128	Merycoidodon culbertsoni	species	353931		Merycoidodon culbertsoni	species	48303	Orellan		33.9	33.3	3069
179874	occ			17128	Poebrotherium wilsoni	species	50631		Poebrotherium wilsoni	species	50631	Orellan		33.9	33.3	2805
179875	occ	3921		17129	Merycoidodon bullatus	species	48302		Merycoidodon bullatus	species	49386	Orellan		33.9	33.3	6294
179876	occ			17129	Miniochoerus n. sp. starkensis	species	48660		Miniochoerus starkensis	species	48660	Orellan		33.9	33.3	3068
179877	occ			17130	Daphoenus sp.	genus	41279		Daphoenus	genus	41279	Orellan		33.9	33.3	1977
179878	occ			17130	Merycoidodon culbertsoni	species	353931		Merycoidodon culbertsoni	species	48303	Orellan		33.9	33.3	3069
179879	occ			17130	Miniochoerus affinis	species	48651		Miniochoerus affinis	species	49385	Orellan		33.9	33.3	3068
179880	occ			17131	Hoplophoneus primaevus	species	47108		Hoplophoneus primaevus	species	47845	Orellan		33.9	33.3	1939
179881	occ	3922		17132	Palaeolagus haydeni	species	49656		Palaeolagus haydeni	species	49656	Orellan		33.9	33.3	6294
179882	occ			17133	Hyaenodon crucians	species	47124		Hyaenodon crucians	species	47124	Orellan		33.9	33.3	3170
179883	occ			17133	Hyaenodon horridus	species	47127		Hyaenodon horridus	species	47127	Orellan		33.9	33.3	3170
179884	occ			17133	Daphoenus vetus	species	45553		Daphoenus vetus	species	45553	Orellan		33.9	33.3	3170
179885	occ			17133	Daphoenus hartshornianus	species	45547		Daphoenus hartshornianus	species	44846	Orellan		33.9	33.3	3170
179886	occ			17133	Dinictis felina	species	45752		Dinictis felina	species	45752	Orellan		33.9	33.3	3170
179887	occ			17133	Hoplophoneus primaevus	species	47108		Hoplophoneus primaevus	species	47845	Orellan		33.9	33.3	3170
179888	occ	3923		17133	Leptictis dakotensis	species	47557		Leptictis dakotensis	species	47344	Orellan		33.9	33.3	6294
179889	occ			17133	Ischyromys typus	species	47383		Ischyromys typus	species	47383	Orellan		33.9	33.3	3170
179890	occ			17133	Palaeolagus haydeni	species	49656		Palaeolagus haydeni	species	49656	Orellan		33.9	33.3	3170
179891	occ	3924		17133	Megalagus turgidus	species	48005		Megalagus turgidus	species	49666	Orellan		33.9	33.3	6294
179892	occ			17133	Hyracodon sp.	genus	43155		Hyracodon	genus	43155	Orellan		33.9	33.3	3170
179893	occ	3925		17133	Subhyracodon occidentalis	species	51873		Subhyracodon occidentalis	species	51353	Orellan		33.9	33.3	6294
179894	occ	3926		17133	Colodon occidentalis	species	45192		Colodon occidentalis	species	47758	Orellan		33.9	33.3	6294
179895	occ	3927		17133	Mesohippus bairdi	species	48366		Mesohippus bairdi	species	49712	Orellan		33.9	33.3	6294
179896	occ			17133	Archaeotherium mortoni	species	44242		Archaeotherium mortoni	species	44242	Orellan		33.9	33.3	3170
179897	occ			17133	Agriochoerus antiquus	species	43813		Agriochoerus antiquus	species	43813	Orellan		33.9	33.3	3170
179898	occ	3928		17133	Merycoidodon culbertsoni	species	353931		Merycoidodon culbertsoni	species	48303	Orellan		33.9	33.3	3069
179899	occ			17133	Miniochoerus affinis	species	48651		Miniochoerus affinis	species	49385	Orellan		33.9	33.3	3068
179900	occ	3929		17133	Miniochoerus gracilis	species	48656		Miniochoerus gracilis	species	49389	Orellan		33.9	33.3	6294
179901	occ	3930		17133	Merycoidodon bullatus	species	48302		Merycoidodon bullatus	species	49386	Orellan		33.9	33.3	6294
179902	occ			17133	Leptomeryx evansi	species	47588		Leptomeryx evansi	species	47588	Orellan		33.9	33.3	3170
179903	occ			17133	Poebrotherium sp.	genus	42547		Poebrotherium	genus	42547	Orellan		33.9	33.3	3170
179904	occ			17134	Poebrotherium eximium	species	50627		Poebrotherium eximium	species	50627	Orellan		33.9	33.3	2805
179905	occ			17134	Poebrotherium wilsoni	species	50631		Poebrotherium wilsoni	species	50631	Orellan		33.9	33.3	2805
179906	occ			17134	Paratylopus labiatus	species	49961		Paratylopus labiatus	species	50629	Orellan		33.9	33.3	2805
179907	occ			17135	Adjidaumo minutus	species	43746		Adjidaumo minutus	species	46750	Orellan		33.9	33.3	2112
179908	occ			17135	Agnotocastor readingi	species	43812		Agnotocastor readingi	species	43812	Orellan		33.9	33.3	2128
179909	occ			17135	Hesperocyon gregarius	species	46911		Hesperocyon gregarius	species	44845	Orellan		33.9	33.3	6226
179910	occ			17135	Stibarus obtusilobus	species	51816		Stibarus obtusilobus	species	51816	Orellan		33.9	33.3	1426
179911	occ	3931		17135	Leptauchenia decora	species	47541		Leptauchenia decora	species	47541	Orellan		33.9	33.3	6294
179912	occ	3932		17135	Merycoidodon culbertsoni	species	353931		Merycoidodon culbertsoni	species	48303	Orellan		33.9	33.3	6294
179913	occ			17135	Miniochoerus gracilis	species	48656		Miniochoerus gracilis	species	49389	Orellan		33.9	33.3	3068
179914	occ			17136	Leporidae indet.	family	42163		Leporidae	family	42163	Orellan		33.9	33.3	3710
179915	occ			17136	n. gen. Manitsha n. sp. tanka	species	47882		Manitsha tanka	species	47882	Orellan		33.9	33.3	36123
179916	occ			17136	Ischyromys ? sp.	genus	41399		Ischyromys	genus	41399	Orellan		33.9	33.3	3710
179917	occ			17136	Eomyidae indet.	family	41612		Eomyidae	family	41612	Orellan		33.9	33.3	3710
179918	occ	3933		17136	Equidae indet.	family	42984		Equidae	family	42984	Orellan		33.9	33.3	6294
179919	occ			17136	Merycoidodon ? sp.	genus	42502		Merycoidodon	genus	42502	Orellan		33.9	33.3	3710
179920	occ			17137	"Palaeolagus" burkei	species	49655		Palaeolagus burkei	species	49655	Orellan		33.9	33.3	3359
179921	occ			17137	Eumys cf. elegans	species	46403		Eumys elegans	species	46403	Orellan		33.9	33.3	3359
179922	occ			17137	Leptomeryx sp.	genus	42607		Leptomeryx	genus	42607	Orellan		33.9	33.3	3359
179923	occ			17138	Herpetotherium fugax	species	339420	recombined as	Peratherium fugax	species	46891	Orellan		33.9	33.3	3359
179924	occ			17138	Copedelphys cf. stevensoni	species	45233		Copedelphys stevensoni	species	46899	Orellan		33.9	33.3	3359
179925	occ			17138	Soricidae ? indet.	family	40443		Soricidae	family	40443	Orellan		33.9	33.3	3359
179926	occ			17138	Oligoscalops ? sp.	genus	40435		Oligoscalops	genus	40435	Orellan		33.9	33.3	3359
179927	occ			17138	"Palaeolagus" burkei	species	49655		Palaeolagus burkei	species	49655	Orellan		33.9	33.3	3359
179928	occ			17138	Palaeolagus ? sp.	genus	42184		Palaeolagus	genus	42184	Orellan		33.9	33.3	3359
179929	occ			17138	Prosciurus sp.	genus	41450		Prosciurus	genus	41450	Orellan		33.9	33.3	3359
179930	occ			17138	Adjidaumo cf. minimus	species	43744		Adjidaumo minimus	species	46748	Orellan		33.9	33.3	3359
179931	occ			17138	Heliscomys sp.	genus	41379		Heliscomys	genus	41379	Orellan		33.9	33.3	3359
179932	occ			17138	Eumys sp.	genus	41772		Eumys	genus	41772	Orellan		33.9	33.3	3359
179933	occ			17138	Hesperocyon gregarius	species	46911		Hesperocyon gregarius	species	44845	Orellan		33.9	33.3	3359
179934	occ			17138	Mesohippus sp.	genus	43010		Mesohippus	genus	43010	Orellan		33.9	33.3	3359
179935	occ			17138	Hyracodon ? sp.	genus	43155		Hyracodon	genus	43155	Orellan		33.9	33.3	3359
179936	occ			17138	Poebrotherium sp.	genus	42547		Poebrotherium	genus	42547	Orellan		33.9	33.3	3359
179937	occ			17138	Leptomeryx aff. evansi	species	47588		Leptomeryx evansi	species	47588	Orellan		33.9	33.3	3359
179938	occ			17139	Hesperocyon gregarius	species	46911		Hesperocyon gregarius	species	44845	Orellan		33.9	33.3	6226
179939	occ			17140	Merycoidodon culbertsoni	species	353931		Merycoidodon culbertsoni	species	48303	Orellan		33.9	33.3	3069
179940	occ			17141	Hyracodon sp.	genus	43155		Hyracodon	genus	43155	Orellan		33.9	33.3	2711
179941	occ	3934		17141	Subhyracodon mitis	species	51872		Subhyracodon mitis	species	43702	Orellan		33.9	33.3	6294
179942	occ			17141	Metamynodon planifrons	species	48447		Metamynodon planifrons	species	48447	Orellan		33.9	33.3	2711
179943	occ			17141	Mesohippus exoletus	species	48376		Mesohippus exoletus	species	44059	Orellan		33.9	33.3	6273
179944	occ	3935		17141	Colodon occidentalis	species	45192		Colodon occidentalis	species	47758	Orellan		33.9	33.3	6294
179945	occ	3936		17141	Merycoidodon culbertsoni	species	353931		Merycoidodon culbertsoni	species	48303	Orellan		33.9	33.3	6294
179946	occ	3937		17141	Aepinacodon americanus	species	43791	recombined as	Bothriodon americanus	species	47156	Orellan		33.9	33.3	6294
179947	occ	3938		17141	Archaeotherium mortoni	species	44242		Archaeotherium mortoni	species	44242	Orellan		33.9	33.3	6294
179948	occ	3939		17141	Heptacodon curtus	species	46876		Heptacodon curtus	species	46876	Orellan		33.9	33.3	6294
179949	occ			17141	Hoplophoneus primaevus	species	47108		Hoplophoneus primaevus	species	47845	Orellan		33.9	33.3	2711
179950	occ	3940		17141	Equidae indet.	family	42984		Equidae	family	42984	Orellan		33.9	33.3	2221
179951	occ	3941		17142	Subhyracodon occidentalis	species	51873		Subhyracodon occidentalis	species	51353	Orellan		33.9	33.3	6294
179952	occ			17142	Miohippus n. sp. obliquidens	species	48727		Miohippus obliquidens	species	48388	Orellan		33.9	33.3	2699
179953	occ	3942		17142	Colodon occidentalis	species	45192		Colodon occidentalis	species	47758	Orellan		33.9	33.3	6294
179954	occ			17142	Hyracodon sp.	genus	43155		Hyracodon	genus	43155	Orellan		33.9	33.3	2711
179955	occ	3943		17142	Archaeotherium mortoni	species	44242		Archaeotherium mortoni	species	44242	Orellan		33.9	33.3	6294
179956	occ			17143	Hesperocyon gregarius	species	46911		Hesperocyon gregarius	species	44845	Orellan		33.9	33.3	6226
179957	occ			17143	Daphoenus sp.	genus	41279		Daphoenus	genus	41279	Orellan		33.9	33.3	1977
179958	occ			17143	Merycoidodon culbertsoni	species	353931		Merycoidodon culbertsoni	species	48303	Orellan		33.9	33.3	3069
179959	occ	3944		17143	Miniochoerus affinis	species	48651		Miniochoerus affinis	species	49385	Orellan		33.9	33.3	6294
179960	occ	3945		17144	Merycoidodon culbertsoni	species	353931		Merycoidodon culbertsoni	species	48303	Orellan		33.9	33.3	6294
179961	occ			17145	Merycoidodon culbertsoni	species	353931		Merycoidodon culbertsoni	species	48303	Orellan		33.9	33.3	3069
179962	occ	3946		17146	Merycoidodon bullatus	species	48302		Merycoidodon bullatus	species	49386	Orellan		33.9	33.3	6294
179963	occ			17147	Parictis gilpini	species	50000		Parictis gilpini	species	50000	Orellan		33.9	33.3	1238
179964	occ			17148	Merycoidodon culbertsoni	species	353931		Merycoidodon culbertsoni	species	48303	Orellan		33.9	33.3	3069
179965	occ			17149	Hesperocyon gregarius	species	46911		Hesperocyon gregarius	species	44845	Orellan		33.9	33.3	6226
179966	occ			17149	Merycoidodon culbertsoni	species	353931		Merycoidodon culbertsoni	species	48303	Orellan		33.9	33.3	3069
179967	occ	3947		17149	Miniochoerus sp.	genus	42504		Miniochoerus	genus	42504	Orellan		33.9	33.3	6294
179968	occ	3948		17150	Nanodelphys hunti	species	48981		Nanodelphys hunti	species	46892	Orellan		33.9	33.3	6294
179969	occ			17150	Domnina gradata	species	45894		Domnina gradata	species	45894	Orellan		33.9	33.3	2730
179970	occ	3949		17150	Ischyromys typus	species	47383		Ischyromys typus	species	47383	Orellan		33.9	33.3	6294
179971	occ			17150	Prosciurus relictus	species	50892	recombined as	Sciurus relictus	species	49913	Orellan		33.9	33.3	2114
179972	occ			17150	Apletotomeus n. sp. crassus	species	44182		Apletotomeus crassus	species	44182	Orellan		33.9	33.3	2851
179973	occ			17150	Eumys n. sp. parvidens	species	46413		Eumys parvidens	species	46413	Orellan		33.9	33.3	3725
179974	occ	3950		17150	Eumys elegans	species	46403		Eumys elegans	species	46403	Orellan		33.9	33.3	6294
179975	occ	3951		17151	Merycoidodon bullatus	species	48302		Merycoidodon bullatus	species	49386	Orellan		33.9	33.3	6294
179976	occ	3952		17152	Merycoidodon culbertsoni	species	353931		Merycoidodon culbertsoni	species	48303	Orellan		33.9	33.3	6294
179977	occ	3953		17152	Miniochoerus sp.	genus	42504		Miniochoerus	genus	42504	Orellan		33.9	33.3	6294
179978	occ			17153	Hyracodon sp.	genus	43155		Hyracodon	genus	43155	Orellan		33.9	33.3	2711
179979	occ			17153	Aceratherium mite	species	43702	recombined as	Subhyracodon mitis	species	43702	Orellan		33.9	33.3	2711
179980	occ			17153	Aceratherium occidentale	species	43704	recombined as	Subhyracodon occidentalis	species	51353	Orellan		33.9	33.3	2711
179981	occ			17153	Mesohippus bairdi	species	48366		Mesohippus bairdi	species	49712	Orellan		33.9	33.3	2711
179982	occ	3956		17153	Colodon occidentalis	species	45192		Colodon occidentalis	species	47758	Orellan		33.9	33.3	6294
179983	occ			17153	Protapirus n. sp. simplex	species	50937		Protapirus simplex	species	50937	Orellan		33.9	33.3	3772
179984	occ			17153	Elotherium mortoni	species	46060	recombined as	Archaeotherium mortoni	species	44242	Orellan		33.9	33.3	2711
179985	occ			17153	Anthracotherium occidentale	species	44127	recombined as	Heptacodon occidentale	species	44127	Orellan		33.9	33.3	2711
179986	occ			17153	Hyopotamus americanus	species	47156	recombined as	Bothriodon americanus	species	47156	Orellan		33.9	33.3	2711
179987	occ			17153	Poebrotherium wilsoni	species	50631		Poebrotherium wilsoni	species	50631	Orellan		33.9	33.3	2711
179988	occ			17153	Leptomeryx evansi	species	47588		Leptomeryx evansi	species	47588	Orellan		33.9	33.3	2711
179989	occ			17153	Hypertragulus calcaratus	species	47198		Hypertragulus calcaratus	species	47539	Orellan		33.9	33.3	6222
179990	occ			17153	Oreodon culbertsoni	species	49388	recombined as	Merycoidodon culbertsoni	species	48303	Orellan		33.9	33.3	2711
179991	occ			17153	Miniochoerus affinis	species	48651		Miniochoerus affinis	species	49385	Orellan		33.9	33.3	3068
179992	occ			17153	Hoplophoneus primaevus	species	47108		Hoplophoneus primaevus	species	47845	Orellan		33.9	33.3	2711
179993	occ			17153	Hoplophoneus occidentalis	species	47104		Hoplophoneus occidentalis	species	47844	Orellan		33.9	33.3	2711
179994	occ			17153	Hyaenodon horridus	species	47127		Hyaenodon horridus	species	47127	Orellan		33.9	33.3	2711
179995	occ			17153	Hyaenodon crucians	species	47124		Hyaenodon crucians	species	47124	Orellan		33.9	33.3	2711
179996	occ			17153	Daphoenus sp.	genus	41279		Daphoenus	genus	41279	Orellan		33.9	33.3	2711
179997	occ			17153	Ischyromys sp.	genus	41399		Ischyromys	genus	41399	Orellan		33.9	33.3	2711
179998	occ			17153	Palaeolagus haydeni	species	49656		Palaeolagus haydeni	species	49656	Orellan		33.9	33.3	2711
179999	occ	3961		17154	Herpetotherium cf. fugax	species	339420	recombined as	Peratherium fugax	species	46891	Orellan		33.9	33.3	6294
180000	occ			17154	Prosciurus cf. relictus	species	50892	recombined as	Sciurus relictus	species	49913	Orellan		33.9	33.3	2189
180001	occ	3962		17154	Eumys elegans	species	46403		Eumys elegans	species	46403	Orellan		33.9	33.3	6294
180002	occ			17154	Palaeolagus cf. burkei	species	49655		Palaeolagus burkei	species	49655	Orellan		33.9	33.3	2189
180003	occ			17154	Trigonias sp.	genus	43229		Trigonias	genus	43229	Orellan		33.9	33.3	1585
180004	occ	3963		17154	Mesohippus bairdi	species	48366		Mesohippus bairdi	species	49712	Orellan		33.9	33.3	6294
180005	occ			17154	Leptomeryx evansi	species	47588		Leptomeryx evansi	species	47588	Orellan		33.9	33.3	1585
180006	occ			17154	Agriochoeridae ? indet.	family	42484		Agriochoeridae	family	42484	Orellan		33.9	33.3	2189
180007	occ			17154	Merycoidodontidae ? indet.	family	42488		Merycoidodontidae	family	42488	Orellan		33.9	33.3	2189
180008	occ			17155	Hesperocyon gregarius	species	46911		Hesperocyon gregarius	species	44845	Orellan		33.9	33.3	6226
180009	occ			17156	Merycoidodon culbertsoni	species	353931		Merycoidodon culbertsoni	species	48303	Orellan		33.9	33.3	3069
180010	occ	3964		17157	Dinictis felina	species	45752		Dinictis felina	species	45752	Orellan		33.9	33.3	6294
180011	occ	3965		17157	Hoplophoneus primaevus	species	47108		Hoplophoneus primaevus	species	47845	Orellan		33.9	33.3	6294
180012	occ	3966		17158	Hoplophoneus sicarius	species	47110	recombined as	Eusmilus sicarius	species	46436	Orellan		33.9	33.3	6294
180013	occ			17159	Centetodon marginalis	species	44990		Centetodon marginalis	species	46894	Orellan		33.9	33.3	2241
180014	occ			17159	Paradjidaumo cf. trilophus	species	49818		Paradjidaumo trilophus	species	46752	Orellan		33.9	33.3	3527
180015	occ			17159	Hesperocyon gregarius	species	46911		Hesperocyon gregarius	species	44845	Orellan		33.9	33.3	6226
180016	occ			17159	Daphoenus sp.	genus	41279		Daphoenus	genus	41279	Orellan		33.9	33.3	1977
180017	occ			17159	Poebrotherium wilsoni	species	50631		Poebrotherium wilsoni	species	50631	Orellan		33.9	33.3	2805
180018	occ			17159	Paratylopus labiatus	species	49961		Paratylopus labiatus	species	50629	Orellan		33.9	33.3	2805
180019	occ	3967		17160	Oligospermophilus douglassi	species	49306		Oligospermophilus douglassi	species	51087	Orellan		33.9	33.3	6294
180020	occ			17160	Daphoenus hartshornianus	species	45547		Daphoenus hartshornianus	species	44846	Orellan		33.9	33.3	1975
180021	occ			17161	Merycoidodon culbertsoni	species	353931		Merycoidodon culbertsoni	species	48303	Orellan		33.9	33.3	3069
180022	occ			17162	Eutypomys n. sp. thomsoni	species	46481		Eutypomys thomsoni	species	46481	Orellan		33.9	33.3	2463
180023	occ	3968		17162	Ischyromys sp.	genus	41399		Ischyromys	genus	41399	Orellan		33.9	33.3	6294
180024	occ			17162	Hesperocyon gregarius	species	46911		Hesperocyon gregarius	species	44845	Orellan		33.9	33.3	6226
180025	occ	3969		17162	Hyracodon sp.	genus	43155		Hyracodon	genus	43155	Orellan		33.9	33.3	6294
180026	occ			17162	Colodon occidentalis	species	45192		Colodon occidentalis	species	47758	Orellan		33.9	33.3	3170
180027	occ	3970		17162	Leptochoerus elegans	species	47563		Leptochoerus elegans	species	48976	Orellan		33.9	33.3	6294
180028	occ			17162	Merycoidodon culbertsoni	species	353931		Merycoidodon culbertsoni	species	48303	Orellan		33.9	33.3	3069
180029	occ			17162	Miniochoerus gracilis	species	48656		Miniochoerus gracilis	species	49389	Orellan		33.9	33.3	3068
180030	occ			17162	Mesohippus bairdi	species	48366		Mesohippus bairdi	species	49712	Orellan		33.9	33.3	1498
180031	occ	3971		17163	Hyracodon nebraskensis	species	47298		Hyracodon nebraskensis	species	51352	Orellan		33.9	33.3	6294
180032	occ	3972		17163	Merycoidodon bullatus	species	48302		Merycoidodon bullatus	species	49386	Orellan		33.9	33.3	6294
180033	occ	3973		17164	Didelphidae indet.	family	39945		Didelphidae	family	39945	Orellan		33.9	33.3	6294
180034	occ			17164	Ischyromys typus	species	47383		Ischyromys typus	species	47383	Orellan		33.9	33.3	1757
180035	occ			17164	Agnotocastor n. sp. readingi	species	43812		Agnotocastor readingi	species	43812	Orellan		33.9	33.3	2109
180036	occ			17164	Eutypomys thomsoni	species	46481		Eutypomys thomsoni	species	46481	Orellan		33.9	33.3	1757
180037	occ			17164	Paradjidaumo trilophus	species	49818		Paradjidaumo trilophus	species	46752	Orellan		33.9	33.3	1757
180038	occ			17164	Adjidaumo minutus	species	43746		Adjidaumo minutus	species	46750	Orellan		33.9	33.3	1757
180039	occ			17164	Heliscomys hatcheri	species	46825		Heliscomys hatcheri	species	46825	Orellan		33.9	33.3	1757
180040	occ			17164	Eumys elegans	species	46403		Eumys elegans	species	46403	Orellan		33.9	33.3	1757
180041	occ			17164	Palaeolagus haydeni	species	49656		Palaeolagus haydeni	species	49656	Orellan		33.9	33.3	1757
180042	occ			17164	Megalagus turgidus	species	48005		Megalagus turgidus	species	49666	Orellan		33.9	33.3	1757
180043	occ			17164	Hyaenodon crucians	species	47124		Hyaenodon crucians	species	47124	Orellan		33.9	33.3	1757
180044	occ			17164	Hesperocyon gregarius	species	46911		Hesperocyon gregarius	species	44845	Orellan		33.9	33.3	1757
180045	occ			17164	Daphoenus sp.	genus	41279		Daphoenus	genus	41279	Orellan		33.9	33.3	1977
180046	occ			17164	Mesohippus bairdi	species	48366		Mesohippus bairdi	species	49712	Orellan		33.9	33.3	1757
180047	occ			17164	Hyracodon nebraskensis	species	47298		Hyracodon nebraskensis	species	51352	Orellan		33.9	33.3	1757
