## Supplementary material for "Ignoring stratigraphic age uncertainty leads to erroneous estimates of species divergence times under the fossilized birth-death process": pbdb_data_NOA_mammals.csv (part 3 of 3)

Data Provider	The Paleobiology Database
180048	occ			17164	Rhinocerotoidea indet.	superfamily	43140		Rhinocerotoidea	superfamily	43140	Orellan		33.9	33.3	1757
180049	occ			17164	Merycoidodon sp.	genus	42502		Merycoidodon	genus	42502	Orellan		33.9	33.3	1757
180050	occ	3974		17164	Miniochoerus starkensis	species	48660		Miniochoerus starkensis	species	48660	Orellan		33.9	33.3	3068
180051	occ			17164	Poebrotherium wilsoni	species	50631		Poebrotherium wilsoni	species	50631	Orellan		33.9	33.3	1757
180052	occ			17164	Hypertragulus calcaratus	species	47198		Hypertragulus calcaratus	species	47539	Orellan		33.9	33.3	1757
180053	occ			17164	Leptomeryx evansi	species	47588		Leptomeryx evansi	species	47588	Orellan		33.9	33.3	1757
180054	occ			17164	Leptomeryx sp.	genus	42607		Leptomeryx	genus	42607	Orellan		33.9	33.3	1757
180055	occ			17165	Ischyromys typus	species	47383		Ischyromys typus	species	47383	Orellan		33.9	33.3	1757
180056	occ			17165	Heliscomys hatcheri	species	46825		Heliscomys hatcheri	species	46825	Orellan		33.9	33.3	1757
180057	occ			17165	Palaeolagus haydeni	species	49656		Palaeolagus haydeni	species	49656	Orellan		33.9	33.3	1757
180058	occ			17165	Daphoenus hartshornianus	species	45547		Daphoenus hartshornianus	species	44846	Orellan		33.9	33.3	1757
180059	occ			17165	Mesohippus bairdi	species	48366		Mesohippus bairdi	species	49712	Orellan		33.9	33.3	1757
180060	occ			17165	Hyracodon nebraskensis	species	47298		Hyracodon nebraskensis	species	51352	Orellan		33.9	33.3	1757
180061	occ			17165	Merycoidodon sp.	genus	42502		Merycoidodon	genus	42502	Orellan		33.9	33.3	1757
180062	occ			17165	Miniochoerus gracilis	species	48656		Miniochoerus gracilis	species	49389	Orellan		33.9	33.3	1757
180063	occ			17165	Hypertragulus calcaratus	species	47198		Hypertragulus calcaratus	species	47539	Orellan		33.9	33.3	1757
180064	occ			17165	Leptomeryx evansi	species	47588		Leptomeryx evansi	species	47588	Orellan		33.9	33.3	1757
180065	occ			17165	Leptomeryx sp.	genus	42607		Leptomeryx	genus	42607	Orellan		33.9	33.3	1757
180066	occ			17166	Daphoenus sp.	genus	41279		Daphoenus	genus	41279	Orellan		33.9	33.3	1977
180067	occ			17167	Hesperocyon gregarius	species	46911		Hesperocyon gregarius	species	44845	Orellan		33.9	33.3	6226
180068	occ			17168	Eutypomys thomsoni	species	46481		Eutypomys thomsoni	species	46481	Orellan		33.9	33.3	3526
180069	occ			17168	Hesperocyon gregarius	species	46911		Hesperocyon gregarius	species	44845	Orellan		33.9	33.3	6226
180070	occ			17169	Hesperocyon gregarius	species	46911		Hesperocyon gregarius	species	44845	Orellan		33.9	33.3	6226
180071	occ			17169	Daphoenus sp.	genus	41279		Daphoenus	genus	41279	Orellan		33.9	33.3	1977
180072	occ	3975		17169	Leptauchenia decora	species	47541		Leptauchenia decora	species	47541	Orellan		33.9	33.3	6294
180073	occ	3976		17169	Merycoidodon bullatus	species	48302		Merycoidodon bullatus	species	49386	Orellan		33.9	33.3	6294
180074	occ			17170	Merycoidodon culbertsoni	species	353931		Merycoidodon culbertsoni	species	48303	Orellan		33.9	33.3	3069
180075	occ	3977		17171	Merycoidodon bullatus	species	48302		Merycoidodon bullatus	species	49386	Orellan		33.9	33.3	6294
180076	occ			17172	Hesperocyon gregarius	species	46911		Hesperocyon gregarius	species	44845	Orellan		33.9	33.3	6226
180077	occ			17173	Prosciurus relictus	species	50892	recombined as	Sciurus relictus	species	49913	Orellan		33.9	33.3	1328
180078	occ			17173	Ischyromys typus	species	47383		Ischyromys typus	species	47383	Orellan		33.9	33.3	1328
180079	occ			17173	Eumys elegans	species	46403		Eumys elegans	species	46403	Orellan		33.9	33.3	1328
180080	occ			17173	Palaeolagus haydeni	species	49656		Palaeolagus haydeni	species	49656	Orellan		33.9	33.3	1328
180081	occ			17173	Megalagus turgidus	species	48005		Megalagus turgidus	species	49666	Orellan		33.9	33.3	1328
180082	occ			17173	Hyaenodon sp.	genus	40917		Hyaenodon	genus	40917	Orellan		33.9	33.3	6205
180083	occ			17173	Hesperocyon sp.	genus	41217		Hesperocyon	genus	41217	Orellan		33.9	33.3	6205
180084	occ			17173	Daphoenus sp.	genus	41279		Daphoenus	genus	41279	Orellan		33.9	33.3	6205
180085	occ			17173	Hoplophoneus sp.	genus	41041		Hoplophoneus	genus	41041	Orellan		33.9	33.3	6205
180086	occ			17173	Dinictis sp.	genus	41039		Dinictis	genus	41039	Orellan		33.9	33.3	6205
180087	occ			17173	Hyracodon nebraskensis	species	47298		Hyracodon nebraskensis	species	51352	Orellan		33.9	33.3	1328
180088	occ			17173	Mesohippus bairdi	species	48366		Mesohippus bairdi	species	49712	Orellan		33.9	33.3	1328
180089	occ			17173	Leptochoeridae indet.	family	42374		Leptochoeridae	family	42374	Orellan		33.9	33.3	6205
180090	occ			17173	Leptomeryx evansi	species	47588		Leptomeryx evansi	species	47588	Orellan		33.9	33.3	1328
180091	occ			17173	Hypertragulus calcaratus	species	47198		Hypertragulus calcaratus	species	47539	Orellan		33.9	33.3	1328
180092	occ			17173	Poebrotherium wilsoni	species	50631		Poebrotherium wilsoni	species	50631	Orellan		33.9	33.3	1328
180093	occ			17173	Merycoidodon culbertsoni	species	353931		Merycoidodon culbertsoni	species	48303	Orellan		33.9	33.3	1328
180094	occ			17173	Miniochoerus gracilis	species	48656		Miniochoerus gracilis	species	49389	Orellan		33.9	33.3	1328
180095	occ	3978		17174	Didelphidae indet.	family	39945		Didelphidae	family	39945	Orellan		33.9	33.3	6205
180096	occ	3979		17174	Leptictidae indet.	family	40257		Leptictidae	family	40257	Orellan		33.9	33.3	6205
180097	occ			17174	Centetodon wolffi	species	44994		Centetodon wolffi	species	46605	Orellan		33.9	33.3	2241
180098	occ			17174	Prosciurus relictus	species	50892	recombined as	Sciurus relictus	species	49913	Orellan		33.9	33.3	1328
180099	occ			17174	Ischyromys typus	species	47383		Ischyromys typus	species	47383	Orellan		33.9	33.3	1328
180100	occ			17174	Eutypomys thomsoni	species	46481		Eutypomys thomsoni	species	46481	Orellan		33.9	33.3	1328
180101	occ			17174	Eumys elegans	species	46403		Eumys elegans	species	46403	Orellan		33.9	33.3	1328
180102	occ			17174	Palaeolagus haydeni	species	49656		Palaeolagus haydeni	species	49656	Orellan		33.9	33.3	1328
180103	occ			17174	Megalagus turgidus	species	48005		Megalagus turgidus	species	49666	Orellan		33.9	33.3	1328
180104	occ			17174	Hesperocyon sp.	genus	41217		Hesperocyon	genus	41217	Orellan		33.9	33.3	6205
180105	occ			17174	Daphoenus sp.	genus	41279		Daphoenus	genus	41279	Orellan		33.9	33.3	6205
180106	occ			17174	Mustelavus sp.	genus	41140		Mustelavus	genus	41140	Orellan		33.9	33.3	6205
180107	occ			17174	Palaeogale sp.	genus	40968		Palaeogale	genus	40968	Orellan		33.9	33.3	6205
180108	occ			17174	Dinictis sp.	genus	41039		Dinictis	genus	41039	Orellan		33.9	33.3	6205
180109	occ	3980		17174	Colodon occidentalis	species	45192		Colodon occidentalis	species	47758	Orellan		33.9	33.3	6294
180110	occ			17174	Subhyracodon sp.	genus	43225		Subhyracodon	genus	43225	Orellan		33.9	33.3	1328
180111	occ			17174	Hyracodon nebraskensis	species	47298		Hyracodon nebraskensis	species	51352	Orellan		33.9	33.3	1328
180112	occ			17174	Mesohippus bairdi	species	48366		Mesohippus bairdi	species	49712	Orellan		33.9	33.3	1328
180113	occ			17174	Stibarus obtusilobus	species	51816		Stibarus obtusilobus	species	51816	Orellan		33.9	33.3	1328
180114	occ			17174	Archaeotherium mortoni	species	44242		Archaeotherium mortoni	species	44242	Orellan		33.9	33.3	1328
180115	occ	3981		17174	Tayassuidae indet.	family	42420		Tayassuidae	family	42420	Orellan		33.9	33.3	6294
180116	occ			17174	Hypisodus minimus	species	47217		Hypisodus minimus	species	47549	Orellan		33.9	33.3	1328
180117	occ			17174	Hypertragulus calcaratus	species	47198		Hypertragulus calcaratus	species	47539	Orellan		33.9	33.3	1328
180118	occ			17174	Leptomeryx evansi	species	47588		Leptomeryx evansi	species	47588	Orellan		33.9	33.3	1328
180119	occ			17174	Poebrotherium wilsoni	species	50631		Poebrotherium wilsoni	species	50631	Orellan		33.9	33.3	1328
180120	occ			17174	Merycoidodon culbertsoni	species	353931		Merycoidodon culbertsoni	species	48303	Orellan		33.9	33.3	1328
180121	occ			17174	Miniochoerus gracilis	species	48656		Miniochoerus gracilis	species	49389	Orellan		33.9	33.3	1328
180122	occ			17174	Agriochoerus antiquus	species	43813		Agriochoerus antiquus	species	43813	Orellan		33.9	33.3	1328
180123	occ			17175	Hyracodon nebraskensis	species	47298		Hyracodon nebraskensis	species	51352	Orellan		33.9	33.3	1235
180124	occ			17175	Archaeotherium mortoni	species	44242		Archaeotherium mortoni	species	44242	Orellan		33.9	33.3	3167
180125	occ	3982		17175	Miniochoerus affinis	species	48651		Miniochoerus affinis	species	49385	Orellan		33.9	33.3	6294
180126	occ			17176	Hesperocyon gregarius	species	46911		Hesperocyon gregarius	species	44845	Orellan		33.9	33.3	6226
180127	occ			17177	Hesperocyon gregarius	species	46911		Hesperocyon gregarius	species	44845	Orellan		33.9	33.3	6226
180128	occ			17177	Paratylopus labiatus	species	49961		Paratylopus labiatus	species	50629	Orellan		33.9	33.3	2805
180129	occ			17178	Merycoidodon culbertsoni	species	353931		Merycoidodon culbertsoni	species	48303	Orellan		33.9	33.3	3069
180130	occ	3983		17178	Miniochoerus sp.	genus	42504		Miniochoerus	genus	42504	Orellan		33.9	33.3	6294
180131	occ			17178	Miniochoerus gracilis	species	48656		Miniochoerus gracilis	species	49389	Orellan		33.9	33.3	3068
180132	occ	3984		17179	Ischyromys typus	species	47383		Ischyromys typus	species	47383	Orellan		33.9	33.3	6294
180133	occ	3985		17179	Scottimus exiguus	species	51506		Scottimus exiguus	species	46405	Orellan		33.9	33.3	6294
180134	occ			17179	Merycoidodon culbertsoni	species	353931		Merycoidodon culbertsoni	species	48303	Orellan		33.9	33.3	3069
180135	occ	3986		17179	Merycoidodon bullatus	species	48302		Merycoidodon bullatus	species	49386	Orellan		33.9	33.3	6294
180136	occ	3987		17179	Miniochoerus starkensis	species	48660		Miniochoerus starkensis	species	48660	Orellan		33.9	33.3	6294
180137	occ			17180	Palaeogale sectoria	species	49652		Palaeogale sectoria	species	48868	Orellan		33.9	33.3	1034
180138	occ	3988		17180	Dinictis felina	species	45752		Dinictis felina	species	45752	Orellan		33.9	33.3	6294
180139	occ			17180	Daphoenus sp.	genus	41279		Daphoenus	genus	41279	Orellan		33.9	33.3	1977
180140	occ			17180	Mesohippus bairdi	species	48366		Mesohippus bairdi	species	49712	Orellan		33.9	33.3	1498
180141	occ	3989		17180	Hyracodon nebraskensis	species	47298		Hyracodon nebraskensis	species	51352	Orellan		33.9	33.3	6294
180142	occ	3990		17180	Archaeotherium marshi	species	44240		Archaeotherium marshi	species	44240	Orellan		33.9	33.3	6294
180143	occ			17180	Archaeotherium mortoni	species	44242		Archaeotherium mortoni	species	44242	Orellan		33.9	33.3	3167
180144	occ			17180	Merycoidodon culbertsoni	species	353931		Merycoidodon culbertsoni	species	48303	Orellan		33.9	33.3	3069
180145	occ			17180	Miniochoerus affinis	species	48651		Miniochoerus affinis	species	49385	Orellan		33.9	33.3	3068
180146	occ			17180	Miniochoerus gracilis	species	48656		Miniochoerus gracilis	species	49389	Orellan		33.9	33.3	3068
180147	occ			17180	Paratylopus labiatus	species	49961		Paratylopus labiatus	species	50629	Orellan		33.9	33.3	2805
180148	occ			17181	Hesperocyon gregarius	species	46911		Hesperocyon gregarius	species	44845	Orellan		33.9	33.3	6226
180149	occ			17182	Ischyromys typus	species	47383		Ischyromys typus	species	47383	Orellan		33.9	33.3	1815
180150	occ			17183	Merycoidodon culbertsoni	species	353931		Merycoidodon culbertsoni	species	48303	Orellan		33.9	33.3	3069
180151	occ	3991		17184	Merycoidodon bullatus	species	48302		Merycoidodon bullatus	species	49386	Orellan		33.9	33.3	6294
180152	occ			17185	Hesperocyon gregarius	species	46911		Hesperocyon gregarius	species	44845	Orellan		33.9	33.3	3556
180153	occ	3992		17186	Ischyromys typus	species	47383		Ischyromys typus	species	47383	Orellan		33.9	33.3	1815
180154	occ			17186	Miohippus sp.	genus	43011		Miohippus	genus	43011	Orellan		33.9	33.3	2230
180155	occ			17186	Palaeolagus sp.	genus	42184		Palaeolagus	genus	42184	Orellan		33.9	33.3	2230
180156	occ			17187	Adjidaumo sp.	genus	41613		Adjidaumo	genus	41613	Orellan		33.9	33.3	2230
180157	occ			17187	Agriochoerus sp.	genus	42485		Agriochoerus	genus	42485	Orellan		33.9	33.3	2230
180158	occ			17187	Colodon sp.	genus	43107		Colodon	genus	43107	Orellan		33.9	33.3	2230
180159	occ			17187	Dinictis sp.	genus	41039		Dinictis	genus	41039	Orellan		33.9	33.3	2230
180160	occ			17187	Domnina sp.	genus	40467		Domnina	genus	40467	Orellan		33.9	33.3	2230
180161	occ			17187	Eumys sp.	genus	41772		Eumys	genus	41772	Orellan		33.9	33.3	2230
180162	occ			17187	Hesperocyon sp.	genus	41217		Hesperocyon	genus	41217	Orellan		33.9	33.3	2230
180163	occ			17187	Hyaenodon sp.	genus	40917		Hyaenodon	genus	40917	Orellan		33.9	33.3	2230
180164	occ			17187	Hypertragulus sp.	genus	42591		Hypertragulus	genus	42591	Orellan		33.9	33.3	2230
180165	occ			17187	Hypisodus sp.	genus	42592		Hypisodus	genus	42592	Orellan		33.9	33.3	2230
180166	occ			17187	Hyracodon sp.	genus	43155		Hyracodon	genus	43155	Orellan		33.9	33.3	2230
180167	occ	3993		17187	Ischyromys typus	species	47383		Ischyromys typus	species	47383	Orellan		33.9	33.3	1815
180168	occ	3994		17187	Leptaucheniinae indet.	subfamily	196753		Leptaucheniinae	subfamily	196753	Orellan		33.9	33.3	6294
180169	occ	3995		17187	Leptictidae indet.	family	40257		Leptictidae	family	40257	Orellan		33.9	33.3	6294
180170	occ			17187	Leptochoerus sp.	genus	42377		Leptochoerus	genus	42377	Orellan		33.9	33.3	2230
180171	occ	3996		17187	Leptomerycidae indet.	family	42603		Leptomerycidae	family	42603	Orellan		33.9	33.3	6294
180172	occ			17187	Megalagus sp.	genus	42178		Megalagus	genus	42178	Orellan		33.9	33.3	2230
180173	occ	3997		17187	Merycoidodontidae indet.	family	42488		Merycoidodontidae	family	42488	Orellan		33.9	33.3	6294
180174	occ			17187	Miohippus sp.	genus	43011		Miohippus	genus	43011	Orellan		33.9	33.3	2230
180175	occ			17187	Palaeolagus sp.	genus	42184		Palaeolagus	genus	42184	Orellan		33.9	33.3	2230
180176	occ			17187	Paradjidaumo sp.	genus	41632		Paradjidaumo	genus	41632	Orellan		33.9	33.3	2230
180177	occ	3998		17187	Herpetotherium fugax	species	339420	recombined as	Peratherium fugax	species	46891	Orellan		33.9	33.3	1718
180178	occ			17187	Poebrotherium sp.	genus	42547		Poebrotherium	genus	42547	Orellan		33.9	33.3	2230
180179	occ	3999		17187	Aplodontidae indet.	family	41453		Aplodontidae	family	41453	Orellan		33.9	33.3	6294
180180	occ			17187	Scottimus exiguus	species	51506		Scottimus exiguus	species	46405	Orellan		33.9	33.3	2230
180181	occ			17187	Stibarus sp.	genus	42379		Stibarus	genus	42379	Orellan		33.9	33.3	2230
180182	occ			17187	Subhyracodon sp.	genus	43225		Subhyracodon	genus	43225	Orellan		33.9	33.3	2230
180183	occ			17188	Agriochoerus sp.	genus	42485		Agriochoerus	genus	42485	Orellan		33.9	33.3	2230
180184	occ			17188	Archaeotherium sp.	genus	42366		Archaeotherium	genus	42366	Orellan		33.9	33.3	2230
180185	occ			17188	Dinictis sp.	genus	41039		Dinictis	genus	41039	Orellan		33.9	33.3	2230
180186	occ			17188	Eumys sp.	genus	41772		Eumys	genus	41772	Orellan		33.9	33.3	2230
180187	occ			17188	Hesperocyon sp.	genus	41217		Hesperocyon	genus	41217	Orellan		33.9	33.3	2230
180188	occ			17188	Hypertragulus sp.	genus	42591		Hypertragulus	genus	42591	Orellan		33.9	33.3	2230
180189	occ			17188	Hypisodus sp.	genus	42592		Hypisodus	genus	42592	Orellan		33.9	33.3	2230
180190	occ			17188	Hyracodon sp.	genus	43155		Hyracodon	genus	43155	Orellan		33.9	33.3	2230
180191	occ	4000		17188	Ischyromys typus	species	47383		Ischyromys typus	species	47383	Orellan		33.9	33.3	1815
180192	occ	4001		17188	Leptictidae indet.	family	40257		Leptictidae	family	40257	Orellan		33.9	33.3	6294
180193	occ	4002		17188	Leptomerycidae indet.	family	42603		Leptomerycidae	family	42603	Orellan		33.9	33.3	6294
180194	occ	4003		17188	Merycoidodontidae indet.	family	42488		Merycoidodontidae	family	42488	Orellan		33.9	33.3	6294
180195	occ			17188	Miohippus sp.	genus	43011		Miohippus	genus	43011	Orellan		33.9	33.3	2230
180196	occ			17188	Palaeolagus sp.	genus	42184		Palaeolagus	genus	42184	Orellan		33.9	33.3	2230
180197	occ			17188	Scottimus exiguus	species	51506		Scottimus exiguus	species	46405	Orellan		33.9	33.3	2230
180198	occ			17189	Adjidaumo sp.	genus	41613		Adjidaumo	genus	41613	Orellan		33.9	33.3	2230
180199	occ			17189	Daphoenus sp.	genus	41279		Daphoenus	genus	41279	Orellan		33.9	33.3	2230
180200	occ	4004		17189	Domnina gradata	species	45894		Domnina gradata	species	45894	Orellan		33.9	33.3	3387
180201	occ			17189	Eumys sp.	genus	41772		Eumys	genus	41772	Orellan		33.9	33.3	2230
180202	occ	4005		17189	Centetodon marginalis	species	44990		Centetodon marginalis	species	46894	Orellan		33.9	33.3	3387
180203	occ	4006		17189	Heliscomys senex	species	46830		Heliscomys senex	species	46830	Orellan		33.9	33.3	6294
180204	occ			17189	Hesperocyon sp.	genus	41217		Hesperocyon	genus	41217	Orellan		33.9	33.3	2230
180205	occ			17189	Hyaenodon sp.	genus	40917		Hyaenodon	genus	40917	Orellan		33.9	33.3	2230
180206	occ			17189	Hypertragulus sp.	genus	42591		Hypertragulus	genus	42591	Orellan		33.9	33.3	2230
180207	occ			17189	Hypisodus sp.	genus	42592		Hypisodus	genus	42592	Orellan		33.9	33.3	2230
180208	occ			17189	Hyracodon sp.	genus	43155		Hyracodon	genus	43155	Orellan		33.9	33.3	2230
180209	occ	4007		17189	Ischyromys typus	species	47383		Ischyromys typus	species	47383	Orellan		33.9	33.3	1815
180210	occ	4008		17189	Leptaucheniinae indet.	subfamily	196753		Leptaucheniinae	subfamily	196753	Orellan		33.9	33.3	6294
180211	occ	4009		17189	Leptictidae indet.	family	40257		Leptictidae	family	40257	Orellan		33.9	33.3	6294
180212	occ			17189	Leptochoerus sp.	genus	42377		Leptochoerus	genus	42377	Orellan		33.9	33.3	2230
180213	occ	4010		17189	Leptomerycidae indet.	family	42603		Leptomerycidae	family	42603	Orellan		33.9	33.3	6294
180214	occ			17189	Leptoromys n. sp. wilsoni	species	47608		Leptoromys wilsoni	species	47608	Orellan		33.9	33.3	3389
180215	occ			17189	Megalagus sp.	genus	42178		Megalagus	genus	42178	Orellan		33.9	33.3	2230
180216	occ	4011		17189	Merycoidodontidae indet.	family	42488		Merycoidodontidae	family	42488	Orellan		33.9	33.3	6294
180217	occ			17189	Miohippus sp.	genus	43011		Miohippus	genus	43011	Orellan		33.9	33.3	2230
180218	occ			17189	Oligoscalops sp.	genus	40435		Oligoscalops	genus	40435	Orellan		33.9	33.3	3387
180219	occ			17189	Palaeogale sp.	genus	40968		Palaeogale	genus	40968	Orellan		33.9	33.3	2230
180220	occ			17189	Palaeolagus sp.	genus	42184		Palaeolagus	genus	42184	Orellan		33.9	33.3	2230
180221	occ			17189	Paradjidaumo sp.	genus	41632		Paradjidaumo	genus	41632	Orellan		33.9	33.3	2230
180222	occ			17189	Pelycomys placidus	species	50095		Pelycomys placidus	species	50095	Orellan		33.9	33.3	2107
180223	occ	4012		17189	Herpetotherium fugax	species	339420	recombined as	Peratherium fugax	species	46891	Orellan		33.9	33.3	1718
180224	occ	4013		17189	Mustelidae indet.	family	41086		Mustelidae	family	41086	Orellan		33.9	33.3	6294
180225	occ			17189	Proscalops sp.	genus	40436		Proscalops	genus	40436	Orellan		33.9	33.3	2230
180226	occ			17189	Haplomys n. sp. galbreathi	species	46799		Haplomys galbreathi	species	46799	Orellan		33.9	33.3	3389
180227	occ			17189	Subhyracodon sp.	genus	43225		Subhyracodon	genus	43225	Orellan		33.9	33.3	2230
180228	occ			17190	Centetodon marginalis	species	44990		Centetodon marginalis	species	46894	Orellan		33.9	33.3	3387
180229	occ	4014		17190	Domnina gradata	species	45894		Domnina gradata	species	45894	Orellan		33.9	33.3	3387
180230	occ			17190	Eumys sp.	genus	41772		Eumys	genus	41772	Orellan		33.9	33.3	2230
180231	occ			17190	Hesperocyon sp.	genus	41217		Hesperocyon	genus	41217	Orellan		33.9	33.3	2230
180232	occ			17190	Hyracodon sp.	genus	43155		Hyracodon	genus	43155	Orellan		33.9	33.3	2230
180233	occ	4015		17190	Ischyromys typus	species	47383		Ischyromys typus	species	47383	Orellan		33.9	33.3	1815
180234	occ	4016		17190	Leptaucheniinae indet.	subfamily	196753		Leptaucheniinae	subfamily	196753	Orellan		33.9	33.3	6294
180235	occ	4017		17190	Leptictidae indet.	family	40257		Leptictidae	family	40257	Orellan		33.9	33.3	6294
180236	occ	4018		17190	Leptomerycidae indet.	family	42603		Leptomerycidae	family	42603	Orellan		33.9	33.3	6294
180237	occ	4019		17190	Merycoidodontidae indet.	family	42488		Merycoidodontidae	family	42488	Orellan		33.9	33.3	6294
180238	occ			17190	Miohippus sp.	genus	43011		Miohippus	genus	43011	Orellan		33.9	33.3	2230
180239	occ			17190	Palaeolagus sp.	genus	42184		Palaeolagus	genus	42184	Orellan		33.9	33.3	2230
180240	occ			17190	Paradjidaumo sp.	genus	41632		Paradjidaumo	genus	41632	Orellan		33.9	33.3	2230
180241	occ	4020		17190	Herpetotherium fugax	species	339420	recombined as	Peratherium fugax	species	46891	Orellan		33.9	33.3	1718
180242	occ			17190	Poebrotherium sp.	genus	42547		Poebrotherium	genus	42547	Orellan		33.9	33.3	2230
180243	occ	4021		17190	Dakotallomys lillegraveni	species	45522		Dakotallomys lillegraveni	species	45524	Orellan		33.9	33.3	3389
180244	occ			17190	Subhyracodon sp.	genus	43225		Subhyracodon	genus	43225	Orellan		33.9	33.3	2230
180245	occ	11119		17191	Ansomys nexodens	species	108788		Ansomys nexodens	species	108787	Orellan		33.9	33.3	11140
180246	occ			17192	Hesperocyon gregarius	species	46911		Hesperocyon gregarius	species	44845	Orellan		33.9	33.3	6226
180247	occ			17192	Daphoenus sp.	genus	41279		Daphoenus	genus	41279	Orellan		33.9	33.3	1977
180248	occ	4022		17192	Merycoidodon bullatus	species	48302		Merycoidodon bullatus	species	49386	Orellan		33.9	33.3	6294
180249	occ	4023		17192	Miniochoerus starkensis	species	48660		Miniochoerus starkensis	species	48660	Orellan		33.9	33.3	6294
180250	occ			17193	Hesperocyon gregarius	species	46911		Hesperocyon gregarius	species	44845	Orellan		33.9	33.3	6226
180251	occ			17193	Merycoidodon culbertsoni	species	353931		Merycoidodon culbertsoni	species	48303	Orellan		33.9	33.3	3069
180252	occ	4024		17193	Miniochoerus sp.	genus	42504		Miniochoerus	genus	42504	Orellan		33.9	33.3	6294
180253	occ			17194	Hesperocyon gregarius	species	46911		Hesperocyon gregarius	species	44845	Orellan		33.9	33.3	6226
180254	occ			17195	Otarocyon n. sp. macdonaldi	species	49485		Otarocyon macdonaldi	species	49485	Orellan		33.9	33.3	3558
180255	occ			17196	Hesperocyon gregarius	species	46911		Hesperocyon gregarius	species	44845	Orellan		33.9	33.3	6226
180256	occ	4025		17196	Miniochoerus affinis	species	48651		Miniochoerus affinis	species	49385	Orellan		33.9	33.3	6294
180257	occ	4026		17196	Merycoidodon culbertsoni	species	353931		Merycoidodon culbertsoni	species	48303	Orellan		33.9	33.3	6294
180258	occ			17197	Daphoenus sp.	genus	41279		Daphoenus	genus	41279	Orellan		33.9	33.3	1977
180259	occ	4027		17198	Didelphidae indet.	family	39945		Didelphidae	family	39945	Orellan		33.9	33.3	6294
180260	occ	4028		17198	Leptictidae indet.	family	40257		Leptictidae	family	40257	Orellan		33.9	33.3	6294
180261	occ			17198	Domnina sp.	genus	40467		Domnina	genus	40467	Orellan		33.9	33.3	3661
180262	occ			17198	Talpidae indet.	family	40398		Talpidae	family	67887	Orellan		33.9	33.3	3661
180263	occ			17198	Palaeolagus sp.	genus	42184		Palaeolagus	genus	42184	Orellan		33.9	33.3	3661
180264	occ			17198	Megalagus sp.	genus	42178		Megalagus	genus	42178	Orellan		33.9	33.3	3661
180265	occ	4029		17198	Aplodontidae indet.	family	41453		Aplodontidae	family	41453	Orellan		33.9	33.3	6294
180266	occ			17198	Pelycomys sp.	genus	41448		Pelycomys	genus	41448	Orellan		33.9	33.3	3661
180267	occ			17198	Ischyromys sp.	genus	41399		Ischyromys	genus	41399	Orellan		33.9	33.3	3661
180268	occ			17198	Adjidaumo sp.	genus	41613		Adjidaumo	genus	41613	Orellan		33.9	33.3	3661
180269	occ			17198	Paradjidaumo sp.	genus	41632		Paradjidaumo	genus	41632	Orellan		33.9	33.3	3661
180270	occ			17198	Heliscomys sp.	genus	41379		Heliscomys	genus	41379	Orellan		33.9	33.3	3661
180271	occ			17198	Agnotocastor sp.	genus	41535		Agnotocastor	genus	41535	Orellan		33.9	33.3	3661
180272	occ	4030		17198	Eutypomyidae indet.	family	41565		Eutypomyidae	family	41565	Orellan		33.9	33.3	6294
180273	occ			17198	Eumys sp.	genus	41772		Eumys	genus	41772	Orellan		33.9	33.3	3661
180274	occ			17198	Scottimus sp.	genus	41875		Scottimus	genus	41875	Orellan		33.9	33.3	3661
180275	occ			17198	Carnivora indet.	order	36905		Carnivora	order	36905	Orellan		33.9	33.3	3661
180276	occ			17198	Artiodactyla indet.	order	42307		Artiodactyla	order	87634	Orellan		33.9	33.3	3661
180277	occ			17199	Miniochoerus affinis	species	48651		Miniochoerus affinis	species	49385	Orellan		33.9	33.3	3068
180278	occ			17200	Merycoidodon culbertsoni	species	353931		Merycoidodon culbertsoni	species	48303	Orellan		33.9	33.3	3069
180279	occ			17201	Hesperocyon gregarius	species	46911		Hesperocyon gregarius	species	44845	Orellan		33.9	33.3	6226
180280	occ			17201	Merycoidodon culbertsoni	species	353931		Merycoidodon culbertsoni	species	48303	Orellan		33.9	33.3	3069
180281	occ			17201	Miniochoerus affinis	species	48651		Miniochoerus affinis	species	49385	Orellan		33.9	33.3	3068
180282	occ			17201	Miniochoerus gracilis	species	48656		Miniochoerus gracilis	species	49389	Orellan		33.9	33.3	3068
180283	occ			17202	Adjidaumo minutus	species	43746		Adjidaumo minutus	species	46750	Orellan		33.9	33.3	2112
180284	occ			17202	Adjidaumo intermedius	species	43742		Adjidaumo intermedius	species	43742	Orellan		33.9	33.3	2112
180285	occ	4031		17203	Ischyromys sp.	genus	41399		Ischyromys	genus	41399	Orellan		33.9	33.3	6294
180286	occ			17203	Hesperocyon gregarius	species	46911		Hesperocyon gregarius	species	44845	Orellan		33.9	33.3	6226
180287	occ			17204	Hesperocyon gregarius	species	46911		Hesperocyon gregarius	species	44845	Orellan		33.9	33.3	6226
180288	occ			17205	Hesperocyon gregarius	species	46911		Hesperocyon gregarius	species	44845	Orellan		33.9	33.3	6226
180289	occ			17206	Palaeolagus haydeni	species	49656		Palaeolagus haydeni	species	49656	Orellan		33.9	33.3	2150
180290	occ			17206	Palaeolagus burkei	species	49655		Palaeolagus burkei	species	49655	Orellan		33.9	33.3	2150
180291	occ			17206	Hesperocyon gregarius	species	46911		Hesperocyon gregarius	species	44845	Orellan		33.9	33.3	6226
180292	occ	4032		17206	Leptauchenia decora	species	47541		Leptauchenia decora	species	47541	Orellan		33.9	33.3	6294
180293	occ			17206	Miniochoerus affinis	species	48651		Miniochoerus affinis	species	49385	Orellan		33.9	33.3	3068
180294	occ			17206	Miniochoerus gracilis	species	48656		Miniochoerus gracilis	species	49389	Orellan		33.9	33.3	3068
180295	occ	4033		17207	Prosciurus relictus	species	50892	recombined as	Sciurus relictus	species	49913	Orellan		33.9	33.3	6294
180296	occ			17207	Megalagus turgidus	species	48005		Megalagus turgidus	species	49666	Orellan		33.9	33.3	2150
180297	occ			17207	Palaeolagus haydeni	species	49656		Palaeolagus haydeni	species	49656	Orellan		33.9	33.3	2150
180298	occ			17207	Hesperocyon gregarius	species	46911		Hesperocyon gregarius	species	44845	Orellan		33.9	33.3	6226
180299	occ	4034		17208	Merycoidodon culbertsoni	species	353931		Merycoidodon culbertsoni	species	48303	Orellan		33.9	33.3	6294
180300	occ			17209	Merycoidodon culbertsoni	species	353931		Merycoidodon culbertsoni	species	48303	Orellan		33.9	33.3	3069
180301	occ			17209	Miniochoerus affinis	species	48651		Miniochoerus affinis	species	49385	Orellan		33.9	33.3	3068
180302	occ			17209	Miniochoerus gracilis	species	48656		Miniochoerus gracilis	species	49389	Orellan		33.9	33.3	3068
180303	occ			17210	Prosciurus relictus	species	50892	recombined as	Sciurus relictus	species	49913	Orellan		33.9	33.3	2114
180304	occ			17211	Pelycomys n. sp. brulanus	species	50094		Pelycomys brulanus	species	50094	Orellan		33.9	33.3	2107
180305	occ			17211	Cedromus wardi	species	44980		Cedromus wardi	species	44980	Orellan		33.9	33.3	2146
180306	occ			17211	Adjidaumo minutus	species	43746		Adjidaumo minutus	species	46750	Orellan		33.9	33.3	2112
180307	occ			17211	Megalagus turgidus	species	48005		Megalagus turgidus	species	49666	Orellan		33.9	33.3	2150
180308	occ			17211	Palaeolagus haydeni	species	49656		Palaeolagus haydeni	species	49656	Orellan		33.9	33.3	2150
180309	occ			17211	Hesperocyon gregarius	species	46911		Hesperocyon gregarius	species	44845	Orellan		33.9	33.3	6226
180310	occ			17212	Ischyromys typus	species	47383		Ischyromys typus	species	47383	Orellan		33.9	33.3	1947
180311	occ			17212	Protosciurus mengi	species	51089		Protosciurus mengi	species	51089	Orellan		33.9	33.3	2108
180312	occ			17212	Adjidaumo minutus	species	43746		Adjidaumo minutus	species	46750	Orellan		33.9	33.3	2112
180313	occ			17212	Palaeolagus haydeni	species	49656		Palaeolagus haydeni	species	49656	Orellan		33.9	33.3	2150
180314	occ			17212	Hesperocyon gregarius	species	46911		Hesperocyon gregarius	species	44845	Orellan		33.9	33.3	6226
180315	occ			17212	Stibarus obtusilobus	species	51816		Stibarus obtusilobus	species	51816	Orellan		33.9	33.3	1426
180316	occ			17213	Merycoidodon culbertsoni	species	353931		Merycoidodon culbertsoni	species	48303	Orellan		33.9	33.3	3069
180317	occ			17213	Miniochoerus affinis	species	48651		Miniochoerus affinis	species	49385	Orellan		33.9	33.3	3068
180318	occ			17213	Miniochoerus gracilis	species	48656		Miniochoerus gracilis	species	49389	Orellan		33.9	33.3	3068
180319	occ			17214	Megalagus turgidus	species	48005		Megalagus turgidus	species	49666	Orellan		33.9	33.3	2150
180320	occ			17214	Palaeolagus n. sp. hemirhizis	species	49657		Palaeolagus hemirhizis	species	49657	Orellan		33.9	33.3	2150
180321	occ			17215	Adjidaumo minutus	species	43746		Adjidaumo minutus	species	46750	Orellan		33.9	33.3	2112
180322	occ			17215	Orelladjidaumo n. sp. xylodes	species	49381		Orelladjidaumo xylodes	species	49381	Orellan		33.9	33.3	2112
180323	occ			17216	Ischyromys typus	species	47383		Ischyromys typus	species	47383	Orellan		33.9	33.3	1947
180324	occ			17216	Prosciurus relictus	species	50892	recombined as	Sciurus relictus	species	49913	Orellan		33.9	33.3	2114
180325	occ			17216	Protosciurus mengi	species	51089		Protosciurus mengi	species	51089	Orellan		33.9	33.3	2108
180326	occ			17216	Palaeolagus haydeni	species	49656		Palaeolagus haydeni	species	49656	Orellan		33.9	33.3	2150
180327	occ			17216	Palaeolagus burkei	species	49655		Palaeolagus burkei	species	49655	Orellan		33.9	33.3	2150
180328	occ			17216	Hesperocyon gregarius	species	46911		Hesperocyon gregarius	species	44845	Orellan		33.9	33.3	6226
180329	occ			17216	Stibarus obtusilobus	species	51816		Stibarus obtusilobus	species	51816	Orellan		33.9	33.3	1426
180330	occ			17217	Adjidaumo minutus	species	43746		Adjidaumo minutus	species	46750	Orellan		33.9	33.3	2112
180331	occ			17217	Palaeolagus haydeni	species	49656		Palaeolagus haydeni	species	49656	Orellan		33.9	33.3	2150
180332	occ	4035		17218	Merycoidodon culbertsoni	species	353931		Merycoidodon culbertsoni	species	48303	Orellan		33.9	33.3	6294
180333	occ	4036		17219	Merycoidodon culbertsoni	species	353931		Merycoidodon culbertsoni	species	48303	Orellan		33.9	33.3	6294
180334	occ			17219	Miniochoerus affinis	species	48651		Miniochoerus affinis	species	49385	Orellan		33.9	33.3	3068
180335	occ			17219	Miniochoerus gracilis	species	48656		Miniochoerus gracilis	species	49389	Orellan		33.9	33.3	3068
180336	occ			17220	Prosciurus relictus	species	50892	recombined as	Sciurus relictus	species	49913	Orellan		33.9	33.3	2114
180337	occ			17220	Prosciurus albiclivus	species	50883		Prosciurus albiclivus	species	50883	Orellan		33.9	33.3	2122
180338	occ			17220	Cedromus wardi	species	44980		Cedromus wardi	species	44980	Orellan		33.9	33.3	2146
180339	occ			17220	Adjidaumo minutus	species	43746		Adjidaumo minutus	species	46750	Orellan		33.9	33.3	2112
180340	occ			17220	Megalagus turgidus	species	48005		Megalagus turgidus	species	49666	Orellan		33.9	33.3	2150
180341	occ			17220	Palaeolagus haydeni	species	49656		Palaeolagus haydeni	species	49656	Orellan		33.9	33.3	2150
180342	occ			17220	Hesperocyon gregarius	species	46911		Hesperocyon gregarius	species	44845	Orellan		33.9	33.3	6226
180343	occ			17220	Stibarus obtusilobus	species	51816		Stibarus obtusilobus	species	51816	Orellan		33.9	33.3	1426
180344	occ			17221	Prosciurus relictus	species	50892	recombined as	Sciurus relictus	species	49913	Orellan		33.9	33.3	2114
180345	occ			17221	Epeiromys n. sp. spanius	species	46195		Epeiromys spanius	species	46195	Orellan		33.9	33.3	2114
180346	occ			17221	Heliscomys hatcheri	species	46825		Heliscomys hatcheri	species	46825	Orellan		33.9	33.3	2112
180347	occ			17221	Paradjidaumo validus	species	49819		Paradjidaumo validus	species	49819	Orellan		33.9	33.3	2112
180348	occ			17221	Megalagus turgidus	species	48005		Megalagus turgidus	species	49666	Orellan		33.9	33.3	2150
180349	occ			17221	Palaeolagus haydeni	species	49656		Palaeolagus haydeni	species	49656	Orellan		33.9	33.3	2150
180350	occ			17221	Palaeolagus burkei	species	49655		Palaeolagus burkei	species	49655	Orellan		33.9	33.3	2150
180351	occ			17221	Hesperocyon gregarius	species	46911		Hesperocyon gregarius	species	44845	Orellan		33.9	33.3	6226
180352	occ			17221	Stibarus obtusilobus	species	51816		Stibarus obtusilobus	species	51816	Orellan		33.9	33.3	1426
180353	occ			17222	Adjidaumo minutus	species	43746		Adjidaumo minutus	species	46750	Orellan		33.9	33.3	2112
180354	occ			17222	Diplolophus insolens	species	45818		Diplolophus insolens	species	45818	Orellan		33.9	33.3	1012
180355	occ	4037		17222	Merycoidodon major	species	48313		Merycoidodon major	species	49393	Orellan		33.9	33.3	6294
180356	occ	4038		17222	Miniochoerus starkensis	species	48660		Miniochoerus starkensis	species	48660	Orellan		33.9	33.3	6294
180357	occ			17223	Ischyromys typus	species	47383		Ischyromys typus	species	47383	Orellan		33.9	33.3	1947
180358	occ			17223	Merycoidodon culbertsoni	species	353931		Merycoidodon culbertsoni	species	48303	Orellan		33.9	33.3	3069
180359	occ			17224	Merycoidodon culbertsoni	species	353931		Merycoidodon culbertsoni	species	48303	Orellan		33.9	33.3	3069
180360	occ	4039		17224	Miniochoerus affinis	species	48651		Miniochoerus affinis	species	49385	Orellan		33.9	33.3	6294
180361	occ	4040		17225	Ischyromys sp.	genus	41399		Ischyromys	genus	41399	Orellan		33.9	33.3	6294
180362	occ			17225	Palaeolagus hemirhizis	species	49657		Palaeolagus hemirhizis	species	49657	Orellan		33.9	33.3	2150
180363	occ	4041		17226	Ischyromys sp.	genus	41399		Ischyromys	genus	41399	Orellan		33.9	33.3	6294
180364	occ			17227	Palaeolagus hemirhizis	species	49657		Palaeolagus hemirhizis	species	49657	Orellan		33.9	33.3	2150
180365	occ	4042		17228	Miniochoerus affinis	species	48651		Miniochoerus affinis	species	49385	Orellan		33.9	33.3	6294
180366	occ			17229	Palaeolagus haydeni	species	49656		Palaeolagus haydeni	species	49656	Orellan		33.9	33.3	2150
180367	occ			17229	Palaeolagus burkei	species	49655		Palaeolagus burkei	species	49655	Orellan		33.9	33.3	2150
180368	occ			17229	Palaeolagus intermedius	species	49659		Palaeolagus intermedius	species	49659	Orellan		33.9	33.3	2150
180369	occ			17230	Miniochoerus gracilis	species	48656		Miniochoerus gracilis	species	49389	Orellan		33.9	33.3	3068
180370	occ	4043		17231	Ischyromys sp.	genus	41399		Ischyromys	genus	41399	Orellan		33.9	33.3	6294
180371	occ			17231	Adjidaumo intermedius	species	43742		Adjidaumo intermedius	species	43742	Orellan		33.9	33.3	2112
180372	occ			17231	Palaeolagus hemirhizis	species	49657		Palaeolagus hemirhizis	species	49657	Orellan		33.9	33.3	2150
180373	occ			17231	Hesperocyon gregarius	species	46911		Hesperocyon gregarius	species	44845	Orellan		33.9	33.3	6226
180374	occ			17231	Stibarus obtusilobus	species	51816		Stibarus obtusilobus	species	51816	Orellan		33.9	33.3	1426
180375	occ			17231	Leptochoerus elegans	species	47563		Leptochoerus elegans	species	48976	Orellan		33.9	33.3	1426
180376	occ			17232	Hesperocyon gregarius	species	46911		Hesperocyon gregarius	species	44845	Orellan		33.9	33.3	6226
180377	occ			17233	Palaeolagus haydeni	species	49656		Palaeolagus haydeni	species	49656	Orellan		33.9	33.3	2150
180378	occ	4044		17234	Merycoidodon culbertsoni	species	353931		Merycoidodon culbertsoni	species	48303	Orellan		33.9	33.3	6294
180379	occ			17234	Miniochoerus gracilis	species	48656		Miniochoerus gracilis	species	49389	Orellan		33.9	33.3	3068
180380	occ	4045		17235	Ischyromys sp.	genus	41399		Ischyromys	genus	41399	Orellan		33.9	33.3	6294
180381	occ			17235	Prosciurus relictus	species	50892	recombined as	Sciurus relictus	species	49913	Orellan		33.9	33.3	2114
180382	occ			17235	Oligospermophilus douglassi	species	49306		Oligospermophilus douglassi	species	51087	Orellan		33.9	33.3	2108
180383	occ			17235	Megalagus turgidus	species	48005		Megalagus turgidus	species	49666	Orellan		33.9	33.3	2150
180384	occ			17235	Palaeolagus hemirhizis	species	49657		Palaeolagus hemirhizis	species	49657	Orellan		33.9	33.3	2150
180385	occ			17235	Hesperocyon gregarius	species	46911		Hesperocyon gregarius	species	44845	Orellan		33.9	33.3	6226
180386	occ			17236	Prosciurus relictus	species	50892	recombined as	Sciurus relictus	species	49913	Orellan		33.9	33.3	2114
180387	occ			17236	Adjidaumo minutus	species	43746		Adjidaumo minutus	species	46750	Orellan		33.9	33.3	2112
180388	occ			17236	Stibarus obtusilobus	species	51816		Stibarus obtusilobus	species	51816	Orellan		33.9	33.3	1426
180389	occ			17237	Adjidaumo minutus	species	43746		Adjidaumo minutus	species	46750	Orellan		33.9	33.3	2112
180390	occ			17237	Palaeolagus haydeni	species	49656		Palaeolagus haydeni	species	49656	Orellan		33.9	33.3	2150
180391	occ			17237	Hesperocyon gregarius	species	46911		Hesperocyon gregarius	species	44845	Orellan		33.9	33.3	6226
180392	occ			17238	Protosciurus n. sp. mengi	species	51089		Protosciurus mengi	species	51089	Orellan		33.9	33.3	2108
180393	occ			17238	Procaprolagus gazini	species	50711	recombined as	Desmatolagus gazini	species	45604	Orellan		33.9	33.3	2150
180394	occ	10080		17238	Paradaphoenus minimus	species	49805		Paradaphoenus minimus	species	45549	Orellan		33.9	33.3	7529
180395	occ	4046		17238	Merycoidodon culbertsoni	species	353931		Merycoidodon culbertsoni	species	48303	Orellan		33.9	33.3	6294
180396	occ			17238	Miniochoerus gracilis	species	48656		Miniochoerus gracilis	species	49389	Orellan		33.9	33.3	3068
180397	occ			17239	Prosciurus relictus	species	50892	recombined as	Sciurus relictus	species	49913	Orellan		33.9	33.3	2114
180398	occ			17239	Oligospermophilus douglassi	species	49306		Oligospermophilus douglassi	species	51087	Orellan		33.9	33.3	2108
180399	occ			17239	Adjidaumo intermedius	species	43742		Adjidaumo intermedius	species	43742	Orellan		33.9	33.3	2112
180400	occ			17239	Megalagus turgidus	species	48005		Megalagus turgidus	species	49666	Orellan		33.9	33.3	2150
180401	occ			17239	Palaeolagus hemirhizis	species	49657		Palaeolagus hemirhizis	species	49657	Orellan		33.9	33.3	2150
180402	occ			17240	Stibarus obtusilobus	species	51816		Stibarus obtusilobus	species	51816	Orellan		33.9	33.3	1426
180403	occ			17241	Hesperocyon gregarius	species	46911		Hesperocyon gregarius	species	44845	Orellan		33.9	33.3	6226
180404	occ	4047		17242	Ischyromys typus	species	47383		Ischyromys typus	species	47383	Orellan		33.9	33.3	6294
180405	occ			17242	Prosciurus relictus	species	50892	recombined as	Sciurus relictus	species	49913	Orellan		33.9	33.3	2114
180406	occ			17242	Prosciurus n. sp. parvus	species	50891		Prosciurus parvus	species	50891	Orellan		33.9	33.3	2114
180407	occ			17242	Pelycomys cf. placidus	species	50095		Pelycomys placidus	species	50095	Orellan		33.9	33.3	2107
180408	occ			17242	Campestrallomys n. sp. annectens	species	44816		Campestrallomys annectens	species	44816	Orellan		33.9	33.3	2114
180409	occ			17242	Cedromus wardi	species	44980		Cedromus wardi	species	44980	Orellan		33.9	33.3	2146
180410	occ			17242	Heliscomys hatcheri	species	46825		Heliscomys hatcheri	species	46825	Orellan		33.9	33.3	2112
180411	occ			17242	Heliscomys vetus	species	46833		Heliscomys vetus	species	46833	Orellan		33.9	33.3	2112
180412	occ			17242	Ecclesimus tenuiceps	species	45961		Ecclesimus tenuiceps	species	46832	Orellan		33.9	33.3	2112
180413	occ			17242	Diplolophus insolens	species	45818		Diplolophus insolens	species	45818	Orellan		33.9	33.3	1012
180414	occ			17242	Adjidaumo minutus	species	43746		Adjidaumo minutus	species	46750	Orellan		33.9	33.3	2112
180415	occ			17242	"Namatomys" sp.	genus	41630		Namatomys	genus	41630	Orellan		33.9	33.3	2112
180416	occ			17242	Megalagus turgidus	species	48005		Megalagus turgidus	species	49666	Orellan		33.9	33.3	2150
180417	occ			17242	Palaeolagus haydeni	species	49656		Palaeolagus haydeni	species	49656	Orellan		33.9	33.3	2150
180418	occ			17242	Palaeolagus burkei	species	49655		Palaeolagus burkei	species	49655	Orellan		33.9	33.3	2150
180419	occ			17242	Colodon ? cingulatus	species	45185		Colodon cingulatus	species	45185	Orellan		33.9	33.3	3078
180420	occ			17243	Miniochoerus affinis	species	48651		Miniochoerus affinis	species	49385	Orellan		33.9	33.3	3068
180421	occ	4048		17244	Ischyromys typus	species	47383		Ischyromys typus	species	47383	Orellan		33.9	33.3	6294
180422	occ	4049		17245	Merycoidodon bullatus	species	48302		Merycoidodon bullatus	species	49386	Orellan		33.9	33.3	6294
180423	occ			17246	Merycoidodon culbertsoni	species	353931		Merycoidodon culbertsoni	species	48303	Orellan		33.9	33.3	3069
180424	occ			17246	Miniochoerus affinis	species	48651		Miniochoerus affinis	species	49385	Orellan		33.9	33.3	3068
180425	occ			17246	Miniochoerus gracilis	species	48656		Miniochoerus gracilis	species	49389	Orellan		33.9	33.3	3068
180426	occ	4050		17247	Ischyromys sp.	genus	41399		Ischyromys	genus	41399	Orellan		33.9	33.3	6294
180427	occ			17247	Hesperocyon gregarius	species	46911		Hesperocyon gregarius	species	44845	Orellan		33.9	33.3	6226
180428	occ			17248	Hesperocyon gregarius	species	46911		Hesperocyon gregarius	species	44845	Orellan		33.9	33.3	6226
180429	occ			17249	Ischyromys typus	species	47383		Ischyromys typus	species	47383	Orellan		33.9	33.3	1947
180430	occ			17249	Prosciurus parvus	species	50891		Prosciurus parvus	species	50891	Orellan		33.9	33.3	2114
180431	occ			17249	Palaeolagus haydeni	species	49656		Palaeolagus haydeni	species	49656	Orellan		33.9	33.3	2150
180432	occ	4051		17250	Ischyromys typus	species	47383		Ischyromys typus	species	47383	Orellan		33.9	33.3	6294
180433	occ			17250	Prosciurus magnus	species	50888		Prosciurus magnus	species	50888	Orellan		33.9	33.3	2114
180434	occ			17250	Campestrallomys annectens	species	44816		Campestrallomys annectens	species	44816	Orellan		33.9	33.3	2114
180435	occ			17250	Protosciurus mengi	species	51089		Protosciurus mengi	species	51089	Orellan		33.9	33.3	2108
180436	occ			17250	Cedromus wardi	species	44980		Cedromus wardi	species	44980	Orellan		33.9	33.3	2146
180437	occ			17250	Heliscomys hatcheri	species	46825		Heliscomys hatcheri	species	46825	Orellan		33.9	33.3	2112
180438	occ			17250	Heliscomys vetus	species	46833		Heliscomys vetus	species	46833	Orellan		33.9	33.3	2112
180439	occ			17250	Heliscomys n. sp. mcgrewi	species	46826		Heliscomys mcgrewi	species	46826	Orellan		33.9	33.3	2112
180440	occ			17250	Tenudomys ? n. sp. basilaris	species	52168		Tenudomys basilaris	species	52168	Orellan		33.9	33.3	2112
180441	occ			17250	Ecclesimus tenuiceps	species	45961		Ecclesimus tenuiceps	species	46832	Orellan		33.9	33.3	2112
180442	occ			17250	Diplolophus insolens	species	45818		Diplolophus insolens	species	45818	Orellan		33.9	33.3	1012
180443	occ			17250	Paradjidaumo trilophus	species	49818		Paradjidaumo trilophus	species	46752	Orellan		33.9	33.3	2112
180444	occ			17250	Megalagus turgidus	species	48005		Megalagus turgidus	species	49666	Orellan		33.9	33.3	2150
180445	occ			17250	Palaeolagus haydeni	species	49656		Palaeolagus haydeni	species	49656	Orellan		33.9	33.3	2150
180446	occ			17250	Palaeolagus burkei	species	49655		Palaeolagus burkei	species	49655	Orellan		33.9	33.3	2150
180447	occ			17251	Merycoidodon culbertsoni	species	353931		Merycoidodon culbertsoni	species	48303	Orellan		33.9	33.3	3069
180448	occ			17251	Miniochoerus affinis	species	48651		Miniochoerus affinis	species	49385	Orellan		33.9	33.3	3068
180449	occ			17251	Miniochoerus gracilis	species	48656		Miniochoerus gracilis	species	49389	Orellan		33.9	33.3	3068
180450	occ			17252	Prosciurus parvus	species	50891		Prosciurus parvus	species	50891	Orellan		33.9	33.3	2114
180451	occ			17252	Megalagus turgidus	species	48005		Megalagus turgidus	species	49666	Orellan		33.9	33.3	2150
180452	occ			17252	Palaeolagus hemirhizis	species	49657		Palaeolagus hemirhizis	species	49657	Orellan		33.9	33.3	2150
180453	occ			17252	Leptochoerus elegans	species	47563		Leptochoerus elegans	species	48976	Orellan		33.9	33.3	1426
180454	occ			17253	Ischyromys typus	species	47383		Ischyromys typus	species	47383	Orellan		33.9	33.3	1947
180455	occ			17254	Miniochoerus affinis	species	48651		Miniochoerus affinis	species	49385	Orellan		33.9	33.3	3068
180456	occ	4052		17255	Ischyromys sp.	genus	41399		Ischyromys	genus	41399	Orellan		33.9	33.3	6294
180457	occ			17255	Palaeolagus hemirhizis	species	49657		Palaeolagus hemirhizis	species	49657	Orellan		33.9	33.3	2150
180458	occ	4053		17256	Ischyromys sp.	genus	41399		Ischyromys	genus	41399	Orellan		33.9	33.3	6294
180459	occ			17256	Leptochoerus elegans	species	47563		Leptochoerus elegans	species	48976	Orellan		33.9	33.3	1426
180460	occ			17257	Ischyromys typus	species	47383		Ischyromys typus	species	47383	Orellan		33.9	33.3	1947
180461	occ			17257	Megalagus turgidus	species	48005		Megalagus turgidus	species	49666	Orellan		33.9	33.3	2150
180462	occ			17257	Palaeolagus haydeni	species	49656		Palaeolagus haydeni	species	49656	Orellan		33.9	33.3	2150
180463	occ			17257	Palaeolagus burkei	species	49655		Palaeolagus burkei	species	49655	Orellan		33.9	33.3	2150
180464	occ			17257	Hesperocyon gregarius	species	46911		Hesperocyon gregarius	species	44845	Orellan		33.9	33.3	6226
180465	occ			17258	Palaeolagus haydeni	species	49656		Palaeolagus haydeni	species	49656	Orellan		33.9	33.3	2150
180466	occ			17258	Palaeolagus intermedius	species	49659		Palaeolagus intermedius	species	49659	Orellan		33.9	33.3	2150
180467	occ	4054		17258	Merycoidodon bullatus	species	48302		Merycoidodon bullatus	species	49386	Orellan		33.9	33.3	6294
180468	occ	4055		17259	Miniochoerus affinis	species	48651		Miniochoerus affinis	species	49385	Orellan		33.9	33.3	6294
180469	occ			17260	Hesperocyon gregarius	species	46911		Hesperocyon gregarius	species	44845	Orellan		33.9	33.3	6226
180470	occ			17261	Adjidaumo n. sp. maximus	species	43743		Adjidaumo maximus	species	43743	Orellan		33.9	33.3	2112
180471	occ			17262	Merycoidodon culbertsoni	species	353931		Merycoidodon culbertsoni	species	48303	Orellan		33.9	33.3	3069
180472	occ			17262	Miniochoerus affinis	species	48651		Miniochoerus affinis	species	49385	Orellan		33.9	33.3	3068
180473	occ			17263	Merycoidodon culbertsoni	species	353931		Merycoidodon culbertsoni	species	48303	Orellan		33.9	33.3	3069
180474	occ	4056		17263	Miniochoerus affinis	species	48651		Miniochoerus affinis	species	49385	Orellan		33.9	33.3	6294
180475	occ			17264	Oligospermophilus douglassi	species	49306		Oligospermophilus douglassi	species	51087	Orellan		33.9	33.3	2108
180476	occ			17264	Palaeolagus hemirhizis	species	49657		Palaeolagus hemirhizis	species	49657	Orellan		33.9	33.3	2150
180477	occ			17265	Hesperocyon gregarius	species	46911		Hesperocyon gregarius	species	44845	Orellan		33.9	33.3	6226
180478	occ			17266	Adjidaumo minutus	species	43746		Adjidaumo minutus	species	46750	Orellan		33.9	33.3	2112
180479	occ			17266	Palaeolagus haydeni	species	49656		Palaeolagus haydeni	species	49656	Orellan		33.9	33.3	2150
180480	occ			17267	Merycoidodon culbertsoni	species	353931		Merycoidodon culbertsoni	species	48303	Orellan		33.9	33.3	3069
180481	occ	4057		17267	Miniochoerus affinis	species	48651		Miniochoerus affinis	species	49385	Orellan		33.9	33.3	6294
180482	occ			17268	Adjidaumo n. sp. intermedius	species	43742		Adjidaumo intermedius	species	43742	Orellan		33.9	33.3	2112
180483	occ			17268	Adjidaumo maximus	species	43743		Adjidaumo maximus	species	43743	Orellan		33.9	33.3	2112
180484	occ			17268	Palaeolagus hemirhizis	species	49657		Palaeolagus hemirhizis	species	49657	Orellan		33.9	33.3	2150
180485	occ			17268	Stibarus obtusilobus	species	51816		Stibarus obtusilobus	species	51816	Orellan		33.9	33.3	1426
180486	occ			17269	Megalagus turgidus	species	48005		Megalagus turgidus	species	49666	Orellan		33.9	33.3	2150
180487	occ			17269	Palaeolagus haydeni	species	49656		Palaeolagus haydeni	species	49656	Orellan		33.9	33.3	2150
180488	occ			17270	Prosciurus relictus	species	50892	recombined as	Sciurus relictus	species	49913	Orellan		33.9	33.3	2114
180489	occ			17270	Adjidaumo minutus	species	43746		Adjidaumo minutus	species	46750	Orellan		33.9	33.3	2112
180490	occ			17270	Palaeolagus haydeni	species	49656		Palaeolagus haydeni	species	49656	Orellan		33.9	33.3	2150
180491	occ	4058		17271	Ischyromys sp.	genus	41399		Ischyromys	genus	41399	Orellan		33.9	33.3	6294
180492	occ			17271	Megalagus turgidus	species	48005		Megalagus turgidus	species	49666	Orellan		33.9	33.3	2150
180493	occ			17271	Palaeolagus hemirhizis	species	49657		Palaeolagus hemirhizis	species	49657	Orellan		33.9	33.3	2150
180494	occ			17271	Hesperocyon gregarius	species	46911		Hesperocyon gregarius	species	44845	Orellan		33.9	33.3	6226
180495	occ	10079		17271	Paradaphoenus minimus	species	49805		Paradaphoenus minimus	species	45549	Orellan		33.9	33.3	7529
180496	occ			17271	Stibarus obtusilobus	species	51816		Stibarus obtusilobus	species	51816	Orellan		33.9	33.3	1426
180497	occ			17271	Leptochoerus elegans	species	47563		Leptochoerus elegans	species	48976	Orellan		33.9	33.3	1426
180498	occ			17271	Leptochoerus emilyae	species	47564		Leptochoerus emilyae	species	47564	Orellan		33.9	33.3	1426
180499	occ			17271	Merycoidodon culbertsoni	species	353931		Merycoidodon culbertsoni	species	48303	Orellan		33.9	33.3	3069
180500	occ			17271	Miniochoerus affinis	species	48651		Miniochoerus affinis	species	49385	Orellan		33.9	33.3	3068
180501	occ			17271	Miniochoerus gracilis	species	48656		Miniochoerus gracilis	species	49389	Orellan		33.9	33.3	3068
180502	occ			17272	Leptochoerus supremus	species	47570		Leptochoerus supremus	species	47570	Orellan		33.9	33.3	1426
180503	occ			17272	Merycoidodon culbertsoni	species	353931		Merycoidodon culbertsoni	species	48303	Orellan		33.9	33.3	3069
180504	occ			17272	Miniochoerus affinis	species	48651		Miniochoerus affinis	species	49385	Orellan		33.9	33.3	3068
180505	occ	4059		17273	Ischyromys sp.	genus	41399		Ischyromys	genus	41399	Orellan		33.9	33.3	6294
180506	occ			17273	Pelycomys cf. brulanus	species	50094		Pelycomys brulanus	species	50094	Orellan		33.9	33.3	2107
180507	occ			17273	Prosciurus relictus	species	50892	recombined as	Sciurus relictus	species	49913	Orellan		33.9	33.3	2114
180508	occ			17273	Prosciurus parvus	species	50891		Prosciurus parvus	species	50891	Orellan		33.9	33.3	2114
180509	occ			17273	Apletotomeus crassus	species	44182		Apletotomeus crassus	species	44182	Orellan		33.9	33.3	2112
180510	occ			17273	Megalagus turgidus	species	48005		Megalagus turgidus	species	49666	Orellan		33.9	33.3	2150
180511	occ			17273	Palaeolagus hemirhizis	species	49657		Palaeolagus hemirhizis	species	49657	Orellan		33.9	33.3	2150
180512	occ			17273	Hesperocyon gregarius	species	46911		Hesperocyon gregarius	species	44845	Orellan		33.9	33.3	6226
180513	occ			17273	Stibarus obtusilobus	species	51816		Stibarus obtusilobus	species	51816	Orellan		33.9	33.3	1426
180514	occ			17274	Palaeolagus haydeni	species	49656		Palaeolagus haydeni	species	49656	Orellan		33.9	33.3	2150
180515	occ			17275	Ischyromys typus	species	47383		Ischyromys typus	species	47383	Orellan		33.9	33.3	1947
180516	occ			17275	Stibarus obtusilobus	species	51816		Stibarus obtusilobus	species	51816	Orellan		33.9	33.3	1426
180517	occ			17276	Prosciurus relictus	species	50892	recombined as	Sciurus relictus	species	49913	Orellan		33.9	33.3	2114
180518	occ			17277	Merycoidodon culbertsoni	species	353931		Merycoidodon culbertsoni	species	48303	Orellan		33.9	33.3	3069
180519	occ	4060		17278	Miniochoerus affinis	species	48651		Miniochoerus affinis	species	49385	Orellan		33.9	33.3	6294
180520	occ	4061		17279	Ischyromys sp.	genus	41399		Ischyromys	genus	41399	Orellan		33.9	33.3	6294
180521	occ			17279	Brachyrhynchocyon sp.	genus	41274		Brachyrhynchocyon	genus	41274	Orellan		33.9	33.3	1975
180522	occ			17279	Merycoidodon culbertsoni	species	353931		Merycoidodon culbertsoni	species	48303	Orellan		33.9	33.3	3069
180523	occ			17280	Merycoidodon culbertsoni	species	353931		Merycoidodon culbertsoni	species	48303	Orellan		33.9	33.3	3069
180524	occ			17281	Merycoidodon culbertsoni	species	353931		Merycoidodon culbertsoni	species	48303	Orellan		33.9	33.3	3069
180525	occ	4062		17281	Miniochoerus affinis	species	48651		Miniochoerus affinis	species	49385	Orellan		33.9	33.3	6294
180526	occ			17281	Miniochoerus gracilis	species	48656		Miniochoerus gracilis	species	49389	Orellan		33.9	33.3	3068
180527	occ	4063		17282	Ischyromys sp.	genus	41399		Ischyromys	genus	41399	Orellan		33.9	33.3	6294
180528	occ			17282	Palaeolagus hemirhizis	species	49657		Palaeolagus hemirhizis	species	49657	Orellan		33.9	33.3	2150
180529	occ			17282	Merycoidodon culbertsoni	species	353931		Merycoidodon culbertsoni	species	48303	Orellan		33.9	33.3	3069
180530	occ			17282	Miniochoerus affinis	species	48651		Miniochoerus affinis	species	49385	Orellan		33.9	33.3	3068
180531	occ	4064		17283	Ischyromys sp.	genus	41399		Ischyromys	genus	41399	Orellan		33.9	33.3	6294
180532	occ			17284	Merycoidodon culbertsoni	species	353931		Merycoidodon culbertsoni	species	48303	Orellan		33.9	33.3	3069
180533	occ	4065		17285	Merycoidodon culbertsoni	species	353931		Merycoidodon culbertsoni	species	48303	Orellan		33.9	33.3	6294
180534	occ			17285	Miniochoerus affinis	species	48651		Miniochoerus affinis	species	49385	Orellan		33.9	33.3	3068
180535	occ			17285	Miniochoerus gracilis	species	48656		Miniochoerus gracilis	species	49389	Orellan		33.9	33.3	3068
180536	occ			17286	Hesperocyon gregarius	species	46911		Hesperocyon gregarius	species	44845	Orellan		33.9	33.3	6226
180537	occ			17287	Ischyromys typus	species	47383		Ischyromys typus	species	47383	Orellan		33.9	33.3	1947
180538	occ			17287	Paradjidaumo n. sp. validus	species	49819		Paradjidaumo validus	species	49819	Orellan		33.9	33.3	2101
180539	occ			17287	Hesperocyon gregarius	species	46911		Hesperocyon gregarius	species	44845	Orellan		33.9	33.3	6226
180540	occ	4066		17288	Merycoidodon bullatus	species	48302		Merycoidodon bullatus	species	49386	Orellan		33.9	33.3	6294
180541	occ	4067		17288	Miniochoerus starkensis	species	48660		Miniochoerus starkensis	species	48660	Orellan		33.9	33.3	6294
180542	occ			17289	Hesperocyon gregarius	species	46911		Hesperocyon gregarius	species	44845	Orellan		33.9	33.3	6226
180543	occ			17289	Miniochoerus gracilis	species	48656		Miniochoerus gracilis	species	49389	Orellan		33.9	33.3	3068
180544	occ			17290	Hesperocyon gregarius	species	46911		Hesperocyon gregarius	species	44845	Orellan		33.9	33.3	6226
180545	occ			17290	Miniochoerus gracilis	species	48656		Miniochoerus gracilis	species	49389	Orellan		33.9	33.3	3068
180546	occ	4068		17291	Merycoidodon culbertsoni	species	353931		Merycoidodon culbertsoni	species	48303	Orellan		33.9	33.3	6294
180547	occ			17292	Hesperocyon gregarius	species	46911		Hesperocyon gregarius	species	44845	Orellan		33.9	33.3	6226
180548	occ			17293	Palaeolagus haydeni	species	49656		Palaeolagus haydeni	species	49656	Orellan		33.9	33.3	2150
180549	occ			17294	Colodon occidentalis	species	45192		Colodon occidentalis	species	47758	Orellan		33.9	33.3	3078
180550	occ	4069		17295	Merycoidodon bullatus	species	48302		Merycoidodon bullatus	species	49386	Orellan		33.9	33.3	6294
180551	occ			17295	Hyaenodon crucians	species	47124		Hyaenodon crucians	species	47124	Orellan		33.9	33.3	2711
180552	occ	4070		17295	Hyaenodon horridus	species	47127		Hyaenodon horridus	species	47127	Orellan		33.9	33.3	6294
180553	occ			17295	Daphoenus sp.	genus	41279		Daphoenus	genus	41279	Orellan		33.9	33.3	2711
180554	occ			17295	Palaeolagus haydeni	species	49656		Palaeolagus haydeni	species	49656	Orellan		33.9	33.3	2711
180555	occ			17295	Ischyromys typus	species	47383		Ischyromys typus	species	47383	Orellan		33.9	33.3	2711
180556	occ			17295	Leptictis haydeni	species	47559		Leptictis haydeni	species	47559	Orellan		33.9	33.3	2711
180557	occ			17295	Metamynodon sp.	genus	43179		Metamynodon	genus	43179	Orellan		33.9	33.3	2711
180558	occ			17295	Leptomeryx evansi	species	47588		Leptomeryx evansi	species	47588	Orellan		33.9	33.3	2711
180559	occ			17295	Hyracodon sp.	genus	43155		Hyracodon	genus	43155	Orellan		33.9	33.3	2711
180560	occ			17295	Poebrotherium wilsoni	species	50631		Poebrotherium wilsoni	species	50631	Orellan		33.9	33.3	2711
180561	occ	4071		17295	Subhyracodon occidentalis	species	51873		Subhyracodon occidentalis	species	51353	Orellan		33.9	33.3	6294
180562	occ			17295	Dinictis felina	species	45752		Dinictis felina	species	45752	Orellan		33.9	33.3	2711
180563	occ			17295	Hoplophoneus primaevus	species	47108		Hoplophoneus primaevus	species	47845	Orellan		33.9	33.3	2711
180564	occ			17296	Hyaenodon crucians	species	47124		Hyaenodon crucians	species	47124	Orellan		33.9	33.3	3170
180565	occ	4072		17296	Hyracodon nebraskensis	species	47298		Hyracodon nebraskensis	species	51352	Orellan		33.9	33.3	3169
180566	occ	4073		17296	Colodon occidentalis	species	45192		Colodon occidentalis	species	47758	Orellan		33.9	33.3	6294
180567	occ	4074		17296	Mesohippus bairdi	species	48366		Mesohippus bairdi	species	49712	Orellan		33.9	33.3	6294
180568	occ			17296	Archaeotherium mortoni	species	44242		Archaeotherium mortoni	species	44242	Orellan		33.9	33.3	3170
180569	occ	4075		17296	Miniochoerus starkensis	species	48660		Miniochoerus starkensis	species	48660	Orellan		33.9	33.3	3068
180570	occ	4076		17296	Merycoidodon bullatus	species	48302		Merycoidodon bullatus	species	49386	Orellan		33.9	33.3	6294
180571	occ			17296	Leptomeryx evansi	species	47588		Leptomeryx evansi	species	47588	Orellan		33.9	33.3	3170
180572	occ			17296	Poebrotherium sp.	genus	42547		Poebrotherium	genus	42547	Orellan		33.9	33.3	3170
180573	occ	4077		17297	Ischyromys veterior	species	47384		Ischyromys veterior	species	47384	Orellan		33.9	33.3	6294
180574	occ			17297	Scottimus n. sp. viduus	species	51510		Scottimus viduus	species	51510	Orellan		33.9	33.3	2103
180575	occ			17297	Daphoenus hartshornianus	species	45547		Daphoenus hartshornianus	species	44846	Orellan		33.9	33.3	1975
180576	occ			17297	Daphoenus vetus	species	45553		Daphoenus vetus	species	45553	Orellan		33.9	33.3	3422
180577	occ	4078		17297	Merycoidodon culbertsoni	species	353931		Merycoidodon culbertsoni	species	48303	Orellan		33.9	33.3	6294
180578	occ	4079		17297	Stibarus quadricuspis	species	51817		Stibarus quadricuspis	species	47567	Orellan		33.9	33.3	6294
180579	occ			17297	Hypisodus alacer	species	47215		Hypisodus alacer	species	47215	Orellan		33.9	33.3	6222
180580	occ			17298	Daphoenus sp.	genus	41279		Daphoenus	genus	41279	Orellan		33.9	33.3	1977
180581	occ			17299	Miniochoerus starkensis	species	48660		Miniochoerus starkensis	species	48660	Orellan		33.9	33.3	3068
180582	occ	4080		17300	Miniochoerus affinis	species	48651		Miniochoerus affinis	species	49385	Orellan		33.9	33.3	6294
180583	occ			17301	Centetodon marginalis	species	44990		Centetodon marginalis	species	46894	Orellan		33.9	33.3	2241
180584	occ	4081		17301	Eumys elegans	species	46403		Eumys elegans	species	46403	Orellan		33.9	33.3	6294
180585	occ			17301	Ischyromys sp.	genus	41399		Ischyromys	genus	41399	Orellan		33.9	33.3	1386
180586	occ			17301	Paradjidaumo cf. trilophus	species	49818		Paradjidaumo trilophus	species	46752	Orellan		33.9	33.3	3527
180587	occ			17301	Prosciurus n. sp. albiclivus	species	50883		Prosciurus albiclivus	species	50883	Orellan		33.9	33.3	2122
180588	occ			17301	Leporidae indet.	family	42163		Leporidae	family	42163	Orellan		33.9	33.3	1153
180589	occ			17301	Hesperocyon gregarius	species	46911		Hesperocyon gregarius	species	44845	Orellan		33.9	33.3	6226
180590	occ	4082		17301	Rhinocerotidae indet.	family	43187		Rhinocerotidae	family	43187	Orellan		33.9	33.3	6294
180591	occ	4083		17301	Equidae indet.	family	42984		Equidae	family	42984	Orellan		33.9	33.3	6294
180592	occ	4084		17301	Merycoidodontidae indet.	family	42488		Merycoidodontidae	family	42488	Orellan		33.9	33.3	6294
180593	occ			17301	Leptomeryx evansi	species	47588		Leptomeryx evansi	species	47588	Orellan		33.9	33.3	1386
180594	occ			17302	Daphoenus sp.	genus	41279		Daphoenus	genus	41279	Orellan		33.9	33.3	1977
180595	occ			17303	Hesperocyon gregarius	species	46911		Hesperocyon gregarius	species	44845	Orellan		33.9	33.3	6226
180596	occ			17303	Daphoenus sp.	genus	41279		Daphoenus	genus	41279	Orellan		33.9	33.3	1977
180597	occ			17303	Merycoidodon culbertsoni	species	353931		Merycoidodon culbertsoni	species	48303	Orellan		33.9	33.3	3069
180598	occ			17304	Merycoidodon culbertsoni	species	353931		Merycoidodon culbertsoni	species	48303	Orellan		33.9	33.3	3069
180599	occ	4085		17305	Archaeocyon pavidus	species	44212		Archaeocyon pavidus	species	51186	Whitneyan		33.3	30.8	6294
180600	occ			17306	Hesperocyon ? sp.	genus	41217		Hesperocyon	genus	41217	Whitneyan	Monroecreekian	33.3	24.8	3319
180601	occ			17306	Miohippus assiniboiensis	species	48707		Miohippus assiniboiensis	species	48364	Whitneyan	Monroecreekian	33.3	24.8	3319
180602	occ			17306	Miohippus cf. intermedius	species	48723		Miohippus intermedius	species	48382	Whitneyan	Monroecreekian	33.3	24.8	3318
180603	occ			17306	Miohippus sp.	genus	43011		Miohippus	genus	43011	Whitneyan	Monroecreekian	33.3	24.8	3319
180604	occ			17306	Diceratherium armatum	species	45657		Diceratherium armatum	species	45657	Whitneyan	Monroecreekian	33.3	24.8	3319
180605	occ			17306	Subhyracodon sp.	genus	43225		Subhyracodon	genus	43225	Whitneyan	Monroecreekian	33.3	24.8	3318
180606	occ	4086		17306	Megachoerus cf. zygomaticus	species	47997		Megachoerus zygomaticus	species	47997	Whitneyan	Monroecreekian	33.3	24.8	3318
180607	occ			17306	Elomeryx armatus	species	46045		Elomeryx armatus	species	46875	Whitneyan	Monroecreekian	33.3	24.8	3319
180608	occ			17306	Agriochoerus sp.	genus	42485		Agriochoerus	genus	42485	Whitneyan	Monroecreekian	33.3	24.8	3318
180609	occ			17306	Merycoidodon (Anomerycoidodon) sp.	subgenus	355057		Merycoidodon (Anomerycoidodon)	subgenus	355057	Whitneyan	Monroecreekian	33.3	24.8	3319
180610	occ			17306	Poebrotherium sp.	genus	42547		Poebrotherium	genus	42547	Whitneyan	Monroecreekian	33.3	24.8	3318
180611	occ			17306	Protoceras celer	species	50976		Protoceras celer	species	50976	Whitneyan	Monroecreekian	33.3	24.8	3318
180612	occ			17306	Leptomeryx sp.	genus	42607		Leptomeryx	genus	42607	Whitneyan	Monroecreekian	33.3	24.8	3318
180613	occ			17306	Palaeolagus cf. burkei	species	49655		Palaeolagus burkei	species	49655	Whitneyan	Monroecreekian	33.3	24.8	3318
180614	occ	4087		17307	Merycoides cf. pariogonus	species	48299		Merycoides pariogonus	species	48240	Whitneyan		33.3	30.8	6294
180615	occ			17308	Diceratherium sp.	genus	43198		Diceratherium	genus	43198	Whitneyan		33.3	30.8	2252
180616	occ			17309	"Mesocyon" temnodon	species	48338		Mesocyon temnodon	species	45477	Whitneyan		33.3	30.8	6226
180617	occ			17310	Hesperocyon gregarius	species	46911		Hesperocyon gregarius	species	44845	Whitneyan		33.3	30.8	6226
180618	occ			17311	Leptauchenia decora	species	47541		Leptauchenia decora	species	47541	Whitneyan		33.3	30.8	3069
180619	occ			17311	Paratylopus primaevus	species	340826		Paratylopus primaevus	species	49963	Whitneyan		33.3	30.8	2805
180620	occ			17312	Proterix loomisi	species	50946		Proterix loomisi	species	50946	Whitneyan		33.3	30.8	2350
180621	occ	4088		17312	Leptochoeridae indet.	family	42374		Leptochoeridae	family	42374	Whitneyan		33.3	30.8	6294
180622	occ			17313	Hypertragulus sp.	genus	42591		Hypertragulus	genus	42591	Whitneyan		33.3	30.8	1547
180623	occ			17313	Miohippus sp.	genus	43011		Miohippus	genus	43011	Whitneyan		33.3	30.8	1547
180624	occ	30238		17313	Diceratherium annectens	species	45655		Diceratherium annectens	species	51346	Whitneyan		33.3	30.8	51726
180625	occ			17313	Agriochoerus sp.	genus	42485		Agriochoerus	genus	42485	Whitneyan		33.3	30.8	1547
180626	occ			17313	Eutypomyidae indet.	family	41565		Eutypomyidae	family	41565	Whitneyan		33.3	30.8	1547
180627	occ			17314	Mesocyon temnodon	species	48338		Mesocyon temnodon	species	45477	Whitneyan		33.3	30.8	6226
180628	occ			17315	"Mesocyon" temnodon	species	48338		Mesocyon temnodon	species	45477	Whitneyan		33.3	30.8	6226
180629	occ			17315	Cynodesmus thooides	species	45466		Cynodesmus thooides	species	45466	Whitneyan		33.3	30.8	6226
180630	occ			17315	Perchoerus cf. probus	species	50153		Perchoerus probus	species	49642	Whitneyan		33.3	30.8	3170
180631	occ	4089		17315	Merycoidodon bullatus	species	48302		Merycoidodon bullatus	species	49386	Whitneyan		33.3	30.8	6294
180632	occ			17316	Archaeotherium n. sp. lemleyi	species	44239		Archaeotherium lemleyi	species	44239	Whitneyan		33.3	30.8	2342
180633	occ			17316	Protoceras celer	species	50976		Protoceras celer	species	50976	Whitneyan		33.3	30.8	2740
180634	occ			17317	Palaeolagus sp.	genus	42184		Palaeolagus	genus	42184	Whitneyan		33.3	30.8	3707
180635	occ	4090		17317	Geomyoidea indet.	superfamily	41611		Geomyoidea	superfamily	41611	Whitneyan		33.3	30.8	6294
180636	occ	4091		17317	Leptomerycidae indet.	family	42603		Leptomerycidae	family	42603	Whitneyan		33.3	30.8	6294
180637	occ			17317	Agnotocastor sp.	genus	41535		Agnotocastor	genus	41535	Whitneyan		33.3	30.8	3707
180638	occ			17317	Palaeocastor nebrascensis	species	49639	subjective synonym of	Castor peninsulatus	species	308763	Whitneyan		33.3	30.8	3779
180639	occ	4092		17317	Aplodontidae indet.	family	41453		Aplodontidae	family	41453	Whitneyan		33.3	30.8	6294
180640	occ	4093		17317	Didelphidae indet.	family	39945		Didelphidae	family	39945	Whitneyan		33.3	30.8	6294
180641	occ			17317	Proscalops sp.	genus	40436		Proscalops	genus	40436	Whitneyan		33.3	30.8	3707
180642	occ	4094		17317	Archaeocyon pavidus	species	44212		Archaeocyon pavidus	species	51186	Whitneyan		33.3	30.8	6226
180643	occ			17317	Osbornodon sesnoni	species	49465		Osbornodon sesnoni	species	44687	Whitneyan		33.3	30.8	6226
180644	occ			17317	Proterix sp.	genus	40388		Proterix	genus	40388	Whitneyan		33.3	30.8	3707
180645	occ			17317	Cricetidae indet.	family	41724		Cricetidae	family	41724	Whitneyan		33.3	30.8	3707
180646	occ			17317	Adjidaumo sp.	genus	41613		Adjidaumo	genus	41613	Whitneyan		33.3	30.8	3707
180647	occ	4095		17317	Centetodon sp.	genus	40395		Centetodon	genus	40395	Whitneyan		33.3	30.8	6294
180648	occ			17317	Aplodontidae indet.	family	41453		Aplodontidae	family	41453	Whitneyan		33.3	30.8	3707
180649	occ			17317	Soricidae indet.	family	40443		Soricidae	family	40443	Whitneyan		33.3	30.8	3707
180650	occ			17317	Erinaceidae indet.	family	40367		Erinaceidae	family	40367	Whitneyan		33.3	30.8	3707
180651	occ			17317	Zapodidae indet.	family	41700		Zapodidae	family	41700	Whitneyan		33.3	30.8	3707
180652	occ			17317	Leptauchenia decora	species	47541		Leptauchenia decora	species	47541	Whitneyan		33.3	30.8	3069
180653	occ	4096		17317	Leptauchenia major	species	47546		Leptauchenia major	species	47546	Whitneyan		33.3	30.8	3069
180654	occ	4097		17317	Merycoidodon major	species	48313		Merycoidodon major	species	49393	Whitneyan		33.3	30.8	3069
180655	occ			17317	Tayassuidae indet.	family	42420		Tayassuidae	family	42420	Whitneyan		33.3	30.8	3707
180656	occ			17317	Hyracodon sp.	genus	43155		Hyracodon	genus	43155	Whitneyan		33.3	30.8	3386
180657	occ			17317	Miohippus obliquidens	species	48727		Miohippus obliquidens	species	48388	Whitneyan		33.3	30.8	3386
180658	occ	4098		17318	Herpetotherium cf. youngi	species	46902		Herpetotherium youngi	species	50145	Orellan		33.9	33.3	6294
180659	occ	4099		17318	Nanodelphys hunti	species	48981		Nanodelphys hunti	species	46892	Orellan		33.9	33.3	6294
180660	occ	4100		17318	Copedelphys stevensoni	species	45233		Copedelphys stevensoni	species	46899	Orellan		33.9	33.3	2121
180661	occ	4101		17318	Leptictidae indet.	family	40257		Leptictidae	family	40257	Orellan		33.9	33.3	6294
180662	occ			17318	Ankylodon cf. annectens	species	44112		Ankylodon annectens	species	44112	Orellan		33.9	33.3	3102
180663	occ	4102		17318	Centetodon marginalis	species	44990		Centetodon marginalis	species	46894	Orellan		33.9	33.3	2241
180664	occ	4103		17318	Centetodon magnus	species	44989		Centetodon magnus	species	48436	Orellan		33.9	33.3	2241
180665	occ			17318	Domnina cf. gradata	species	45894		Domnina gradata	species	45894	Orellan		33.9	33.3	3102
180666	occ			17318	Proscalops miocaenus	species	50879		Proscalops miocaenus	species	50879	Orellan		33.9	33.3	3102
180667	occ			17318	Oligoscalops ? sp.	genus	40435		Oligoscalops	genus	40435	Orellan		33.9	33.3	3102
180668	occ			17318	Micropternodus sp.	genus	40511		Micropternodus	genus	40511	Orellan		33.9	33.3	3102
180669	occ			17318	Prosciurus relictus	species	50892	recombined as	Sciurus relictus	species	49913	Orellan		33.9	33.3	3102
180670	occ			17318	Pelycomys placidus	species	50095		Pelycomys placidus	species	50095	Orellan		33.9	33.3	3102
180671	occ			17318	Cedromus wardi	species	44980		Cedromus wardi	species	44980	Orellan		33.9	33.3	2113
180672	occ			17318	Adjidaumo sp.	genus	41613		Adjidaumo	genus	41613	Orellan		33.9	33.3	2113
180673	occ			17318	Paradjidaumo hypsodus	species	49813		Paradjidaumo hypsodus	species	49813	Orellan		33.9	33.3	3102
180674	occ			17318	Metadjidaumo n. sp. hendryi	species	48438		Metadjidaumo hendryi	species	48438	Orellan		33.9	33.3	3102
180675	occ			17318	"Namatomys" sp.	genus	41630		Namatomys	genus	41630	Orellan		33.9	33.3	2113
180676	occ			17318	Heliscomys cf. vetus	species	46833		Heliscomys vetus	species	46833	Orellan		33.9	33.3	3102
180677	occ			17318	Heliscomys mcgrewi	species	46826		Heliscomys mcgrewi	species	46826	Orellan		33.9	33.3	2113
180678	occ			17318	Heliscomys hatcheri	species	46825		Heliscomys hatcheri	species	46825	Orellan		33.9	33.3	2113
180679	occ	4104		17318	Scottimus cf. ambiguus	species	51505		Scottimus ambiguus	species	51505	Orellan		33.9	33.3	2103
180680	occ			17318	Eumys elegans	species	46403		Eumys elegans	species	46403	Orellan		33.9	33.3	3102
180681	occ	4105		17318	Wilsoneumys planidens	species	52703		Wilsoneumys planidens	species	46414	Orellan		33.9	33.3	2113
180682	occ			17318	Palaeolagus burkei	species	49655		Palaeolagus burkei	species	49655	Orellan		33.9	33.3	3102
180683	occ			17318	Palaeolagus cf. intermedius	species	49659		Palaeolagus intermedius	species	49659	Orellan		33.9	33.3	3102
180684	occ	4106		17318	Canidae indet.	family	41189		Canidae	family	41189	Orellan		33.9	33.3	2102
180685	occ			17318	Miohippus sp.	genus	43011		Miohippus	genus	43011	Orellan		33.9	33.3	3102
180686	occ			17318	Hyracodontidae indet.	family	43144		Hyracodontidae	family	43144	Orellan		33.9	33.3	3102
180687	occ			17318	Leptomeryx evansi	species	47588		Leptomeryx evansi	species	47588	Orellan		33.9	33.3	3102
180688	occ			17318	Hypisodus minimus	species	47217		Hypisodus minimus	species	47549	Orellan		33.9	33.3	3102
180689	occ	4107		17319	Leptauchenia decora	species	47541		Leptauchenia decora	species	47541	Whitneyan		33.3	30.8	6294
180690	occ			17320	Miohippus sp.	genus	43011		Miohippus	genus	43011	Whitneyan		33.3	30.8	1362
180691	occ			17320	Hyracodon sp.	genus	43155		Hyracodon	genus	43155	Whitneyan		33.3	30.8	1362
180692	occ	4108		17320	Merycoidodontidae indet.	family	42488		Merycoidodontidae	family	42488	Whitneyan		33.3	30.8	6294
180693	occ			17320	Protoceras ? sp.	genus	42581		Protoceras	genus	42581	Whitneyan		33.3	30.8	1362
180694	occ			17320	Leptaucheniinae indet.	subfamily	196753		Leptaucheniinae	subfamily	196753	Whitneyan		33.3	30.8	1362
180695	occ			17320	Cedromus ? sp.	genus	41493		Cedromus	genus	41493	Whitneyan		33.3	30.8	1362
180696	occ			17320	Eumys sp.	genus	41772		Eumys	genus	41772	Whitneyan		33.3	30.8	1362
180697	occ			17320	Palaeolagus sp.	genus	42184		Palaeolagus	genus	42184	Whitneyan		33.3	30.8	1362
180698	occ			17320	Paradjidaumo ? sp.	genus	41632		Paradjidaumo	genus	41632	Whitneyan		33.3	30.8	1362
180699	occ	4109		17320	Aplodontidae indet.	family	41453		Aplodontidae	family	41453	Whitneyan		33.3	30.8	6294
180700	occ	30236		17321	Subhyracodon kewi	species	51870		Subhyracodon kewi	species	51870	Whitneyan		33.3	30.8	51726
180701	occ			17322	"Mesocyon" temnodon	species	48338		Mesocyon temnodon	species	45477	Whitneyan		33.3	30.8	6226
180702	occ			17322	Paratylopus primaevus	species	340826		Paratylopus primaevus	species	49963	Whitneyan		33.3	30.8	2805
180703	occ			17323	Kirkomys milleri	species	47441	subjective synonym of	Kirkomys nebraskensis	species	50782	Whitneyan		33.3	30.8	3529
180704	occ			17323	Cynodesmus thooides	species	45466		Cynodesmus thooides	species	45466	Whitneyan		33.3	30.8	6226
180705	occ	4111		17324	Merycoidodon major	species	48313		Merycoidodon major	species	49393	Whitneyan		33.3	30.8	6294
180706	occ			17325	Proterix bicuspis	species	50945		Proterix bicuspis	species	44194	Whitneyan		33.3	30.8	1586
180707	occ			17325	Hesperocyon gregarius	species	46911		Hesperocyon gregarius	species	44845	Whitneyan		33.3	30.8	6226
180708	occ	4112		17325	Archaeocyon pavidus	species	44212		Archaeocyon pavidus	species	51186	Whitneyan		33.3	30.8	6294
180709	occ			17326	Hyracodon n. sp. leidyanus	species	47293		Hyracodon leidyanus	species	47293	Whitneyan		33.3	30.8	6272
180710	occ	4113		17327	Entelodontidae indet.	family	42365		Entelodontidae	family	42365	Whitneyan		33.3	30.8	6294
180711	occ			17328	Oligospermophilus sp.	genus	41507		Oligospermophilus	genus	41507	Whitneyan		33.3	30.8	2108
180712	occ			17329	Proterix loomisi	species	50946		Proterix loomisi	species	50946	Whitneyan		33.3	30.8	1586
180713	occ	4114		17329	Proterix bicuspis	species	50945		Proterix bicuspis	species	44194	Whitneyan		33.3	30.8	6294
180714	occ			17329	Agnotocastor n. sp. praetereadens	species	43811		Agnotocastor praetereadens	species	43811	Whitneyan		33.3	30.8	3230
180715	occ	4115		17329	Nimravus brachyops	species	49167	recombined as	Pogonodon brachyops	species	47827	Whitneyan		33.3	30.8	6294
180716	occ			17329	Oxetocyon n. sp. cuspidatus	species	49523		Oxetocyon cuspidatus	species	49523	Whitneyan		33.3	30.8	1705
180717	occ			17329	Leptochoerus n. sp. supremus	species	47570		Leptochoerus supremus	species	47570	Whitneyan		33.3	30.8	2344
180718	occ	4116		17329	Leptauchenia major	species	47546		Leptauchenia major	species	47546	Whitneyan		33.3	30.8	6294
180719	occ			17329	Protapirus simplex	species	50937		Protapirus simplex	species	50937	Whitneyan		33.3	30.8	935
180720	occ			17330	Miohippus obliquidens	species	48727		Miohippus obliquidens	species	48388	Whitneyan	Monroecreekian	33.3	24.8	1924
180721	occ			17330	Elomeryx armatus	species	46045		Elomeryx armatus	species	46875	Whitneyan	Monroecreekian	33.3	24.8	1924
180722	occ			17331	Eumys brachyodus	species	46401		Eumys brachyodus	species	46401	Whitneyan		33.3	30.8	2103
180723	occ	4117		17332	Protapirus simplex	species	50937		Protapirus simplex	species	50937	Whitneyan		33.3	30.8	6294
180724	occ			17333	"Mesocyon" temnodon	species	48338		Mesocyon temnodon	species	45477	Whitneyan		33.3	30.8	6226
180725	occ			17333	Leptauchenia decora	species	47541		Leptauchenia decora	species	47541	Whitneyan		33.3	30.8	3069
180726	occ	4118		17334	Dakotallomys pelycomyoides	species	45523		Dakotallomys pelycomyoides	species	45526	Whitneyan		33.3	30.8	6294
180727	occ			17335	"Mesocyon" temnodon	species	48338		Mesocyon temnodon	species	45477	Whitneyan		33.3	30.8	6226
180728	occ			17335	Archaeocyon leptodus	species	44211		Archaeocyon leptodus	species	49212	Whitneyan		33.3	30.8	3558
180729	occ			17335	Leptauchenia decora	species	47541		Leptauchenia decora	species	47541	Whitneyan		33.3	30.8	3069
180730	occ			17336	Herpetotherium cf. fugax	species	339420	recombined as	Peratherium fugax	species	46891	Whitneyan		33.3	30.8	3163
180731	occ			17336	Leptictis cf. dakotensis	species	47557		Leptictis dakotensis	species	47344	Whitneyan		33.3	30.8	3163
180732	occ			17336	Proterix sp.	genus	40388		Proterix	genus	40388	Whitneyan		33.3	30.8	3163
180733	occ			17336	Centetodon cf. magnus	species	44989		Centetodon magnus	species	48436	Whitneyan		33.3	30.8	3163
180734	occ			17336	Domnina gradata	species	45894		Domnina gradata	species	45894	Whitneyan		33.3	30.8	3163
180735	occ			17336	Proscalops tertius	species	50882		Proscalops tertius	species	50882	Whitneyan		33.3	30.8	3163
180736	occ			17336	Hyaenodon sp.	genus	40917		Hyaenodon	genus	40917	Whitneyan		33.3	30.8	3163
180737	occ			17336	Hesperocyon sp.	genus	41217		Hesperocyon	genus	41217	Whitneyan		33.3	30.8	3163
180738	occ			17336	Daphoenus ? sp.	genus	41279		Daphoenus	genus	41279	Whitneyan		33.3	30.8	3163
180739	occ			17336	Dinictis sp.	genus	41039		Dinictis	genus	41039	Whitneyan		33.3	30.8	3163
180740	occ	4119		17336	Ischyromys typus ?	species	47383		Ischyromys typus	species	47383	Whitneyan		33.3	30.8	6294
180741	occ			17336	Prosciurinae ? indet.	subfamily	108786		Prosciurinae	subfamily	108786	Whitneyan		33.3	30.8	3163
180742	occ			17336	Sciuridae indet.	family	41486		Sciuridae	family	41486	Whitneyan		33.3	30.8	3163
180743	occ			17336	Paradjidaumo trilophus	species	49818		Paradjidaumo trilophus	species	46752	Whitneyan		33.3	30.8	3163
180744	occ			17336	Castoridae indet.	family	41534		Castoridae	family	41534	Whitneyan		33.3	30.8	3163
180745	occ			17336	Eumys elegans	species	46403		Eumys elegans	species	46403	Whitneyan		33.3	30.8	3163
180746	occ			17336	Eumys brachyodus	species	46401		Eumys brachyodus	species	46401	Whitneyan		33.3	30.8	3163
180747	occ			17336	Eumys sp.	genus	41772		Eumys	genus	41772	Whitneyan		33.3	30.8	3163
180748	occ			17336	Wilsoneumys ? planidens	species	52703		Wilsoneumys planidens	species	46414	Whitneyan		33.3	30.8	3163
180749	occ			17336	Scottimus exiguus	species	51506		Scottimus exiguus	species	46405	Whitneyan		33.3	30.8	3163
180750	occ			17336	Scottimus sp.	genus	41875		Scottimus	genus	41875	Whitneyan		33.3	30.8	3163
180751	occ			17336	Proheteromys nebraskensis	species	50782	recombined as	Kirkomys nebraskensis	species	50782	Whitneyan		33.3	30.8	3163
180752	occ			17336	Megalagus turgidus	species	48005		Megalagus turgidus	species	49666	Whitneyan		33.3	30.8	3163
180753	occ			17336	Palaeolagus ? intermedius	species	49659		Palaeolagus intermedius	species	49659	Whitneyan		33.3	30.8	3163
180754	occ			17336	Palaeolagus haydeni	species	49656		Palaeolagus haydeni	species	49656	Whitneyan		33.3	30.8	3163
180755	occ			17336	Palaeolagus burkei	species	49655		Palaeolagus burkei	species	49655	Whitneyan		33.3	30.8	3163
180756	occ			17336	Miohippus ? sp.	genus	43011		Miohippus	genus	43011	Whitneyan		33.3	30.8	3163
180757	occ	4120		17336	Hyracodon leidyanus	species	47293		Hyracodon leidyanus	species	47293	Whitneyan		33.3	30.8	6272
180758	occ			17336	Rhinocerotidae indet.	family	43187		Rhinocerotidae	family	43187	Whitneyan		33.3	30.8	3163
180759	occ			17336	Leptochoerinae indet.	subfamily	65511		Leptochoerinae	subfamily	65511	Whitneyan		33.3	30.8	3163
180760	occ			17336	Merycoidodon ? cf. bullatus	species	48302		Merycoidodon bullatus	species	49386	Whitneyan		33.3	30.8	3163
180761	occ			17336	Merycoidodon ? sp.	genus	42502		Merycoidodon	genus	42502	Whitneyan		33.3	30.8	3163
180762	occ	4121		17336	Miniochoerus starkensis	species	48660		Miniochoerus starkensis	species	48660	Whitneyan		33.3	30.8	3068
180763	occ			17336	Leptauchenia decora	species	47541		Leptauchenia decora	species	47541	Whitneyan		33.3	30.8	3163
180764	occ			17336	Hypertragulus cf. calcaratus	species	47198		Hypertragulus calcaratus	species	47539	Whitneyan		33.3	30.8	3163
180765	occ	4122		17336	Leptomeryx cf. evansi	species	47588		Leptomeryx evansi	species	47588	Whitneyan		33.3	30.8	6294
180766	occ			17337	Herpetotherium sp.	genus	39965		Herpetotherium	genus	39965	Whitneyan		33.3	30.8	3163
180767	occ			17337	Sinclairella cf. dakotensis	species	51581		Sinclairella dakotensis	species	51581	Whitneyan		33.3	30.8	3163
180768	occ			17337	Domnina gradata	species	45894		Domnina gradata	species	45894	Whitneyan		33.3	30.8	3163
180769	occ			17337	Proscalops tertius	species	50882		Proscalops tertius	species	50882	Whitneyan		33.3	30.8	3163
180770	occ			17337	Hyaenodon cf. horridus	species	47127		Hyaenodon horridus	species	47127	Whitneyan		33.3	30.8	3163
180771	occ			17337	Hesperocyon sp.	genus	41217		Hesperocyon	genus	41217	Whitneyan		33.3	30.8	3163
180772	occ			17337	Daphoenus ? sp.	genus	41279		Daphoenus	genus	41279	Whitneyan		33.3	30.8	3163
180773	occ			17337	Oxetocyon sp.	genus	41229		Oxetocyon	genus	41229	Whitneyan		33.3	30.8	3163
180774	occ			17337	Nimravidae ? indet.	family	41036		Nimravidae	family	41036	Whitneyan		33.3	30.8	3163
180775	occ			17337	Eumys brachyodus	species	46401		Eumys brachyodus	species	46401	Whitneyan		33.3	30.8	3163
180776	occ			17337	Eumys sp.	genus	41772		Eumys	genus	41772	Whitneyan		33.3	30.8	3163
180777	occ			17337	Scottimus exiguus	species	51506		Scottimus exiguus	species	46405	Whitneyan		33.3	30.8	3163
180778	occ			17337	Scottimus sp.	genus	41875		Scottimus	genus	41875	Whitneyan		33.3	30.8	3163
180779	occ			17337	Proheteromys nebraskensis	species	50782	recombined as	Kirkomys nebraskensis	species	50782	Whitneyan		33.3	30.8	3163
180780	occ			17337	Megalagus turgidus	species	48005		Megalagus turgidus	species	49666	Whitneyan		33.3	30.8	3163
180781	occ			17337	Palaeolagus ? intermedius	species	49659		Palaeolagus intermedius	species	49659	Whitneyan		33.3	30.8	3163
180782	occ			17337	Palaeolagus burkei	species	49655		Palaeolagus burkei	species	49655	Whitneyan		33.3	30.8	3163
180783	occ	4123		17337	Hyracodon leidyanus	species	47293		Hyracodon leidyanus	species	47293	Whitneyan		33.3	30.8	6272
180784	occ			17337	Entelodontidae indet.	family	42365		Entelodontidae	family	42365	Whitneyan		33.3	30.8	3163
180785	occ			17337	Merycoidodon ? cf. bullatus	species	48302		Merycoidodon bullatus	species	49386	Whitneyan		33.3	30.8	3163
180786	occ			17337	Merycoidodon ? sp.	genus	42502		Merycoidodon	genus	42502	Whitneyan		33.3	30.8	3163
180787	occ			17337	Leptauchenia decora	species	47541		Leptauchenia decora	species	47541	Whitneyan		33.3	30.8	3163
180788	occ			17337	Hypisodus sp.	genus	42592		Hypisodus	genus	42592	Whitneyan		33.3	30.8	3163
180789	occ	4124		17337	Leptomeryx cf. evansi	species	47588		Leptomeryx evansi	species	47588	Whitneyan		33.3	30.8	6294
180790	occ			17338	Herpetotherium cf. fugax	species	339420	recombined as	Peratherium fugax	species	46891	Whitneyan		33.3	30.8	3163
180791	occ			17338	Proterix sp.	genus	40388		Proterix	genus	40388	Whitneyan		33.3	30.8	3163
180792	occ			17338	Domnina gradata	species	45894		Domnina gradata	species	45894	Whitneyan		33.3	30.8	3163
180793	occ			17338	Proscalops tertius	species	50882		Proscalops tertius	species	50882	Whitneyan		33.3	30.8	3163
180794	occ			17338	Hyaenodon sp.	genus	40917		Hyaenodon	genus	40917	Whitneyan		33.3	30.8	3163
180795	occ			17338	Hesperocyon sp.	genus	41217		Hesperocyon	genus	41217	Whitneyan		33.3	30.8	3163
180796	occ			17338	Oxetocyon sp.	genus	41229		Oxetocyon	genus	41229	Whitneyan		33.3	30.8	3163
180797	occ	4125		17338	Aplodontidae indet.	family	41453		Aplodontidae	family	41453	Whitneyan		33.3	30.8	6294
180798	occ			17338	Haplomys ? sp.	genus	41445		Haplomys	genus	41445	Whitneyan		33.3	30.8	3163
180799	occ			17338	Prosciurinae ? indet.	subfamily	108786		Prosciurinae	subfamily	108786	Whitneyan		33.3	30.8	3163
180800	occ			17338	Sciuridae indet.	family	41486		Sciuridae	family	41486	Whitneyan		33.3	30.8	3163
180801	occ	4126		17338	Eutypomyidae indet.	family	41565		Eutypomyidae	family	41565	Whitneyan		33.3	30.8	6294
180802	occ			17338	Castoridae indet.	family	41534		Castoridae	family	41534	Whitneyan		33.3	30.8	3163
180803	occ			17338	Eumys sp.	genus	41772		Eumys	genus	41772	Whitneyan		33.3	30.8	3163
180804	occ			17338	Proheteromys nebraskensis	species	50782	recombined as	Kirkomys nebraskensis	species	50782	Whitneyan		33.3	30.8	3163
180805	occ			17338	Heliscomys ? sp.	genus	41379		Heliscomys	genus	41379	Whitneyan		33.3	30.8	3163
180806	occ			17338	Megalagus turgidus	species	48005		Megalagus turgidus	species	49666	Whitneyan		33.3	30.8	3163
180807	occ			17338	Palaeolagus ? intermedius	species	49659		Palaeolagus intermedius	species	49659	Whitneyan		33.3	30.8	3163
180808	occ			17338	Palaeolagus haydeni	species	49656		Palaeolagus haydeni	species	49656	Whitneyan		33.3	30.8	3163
180809	occ			17338	Palaeolagus burkei	species	49655		Palaeolagus burkei	species	49655	Whitneyan		33.3	30.8	3163
180810	occ			17338	Miohippus ? sp.	genus	43011		Miohippus	genus	43011	Whitneyan		33.3	30.8	3163
180811	occ	4127		17338	Hyracodon leidyanus	species	47293		Hyracodon leidyanus	species	47293	Whitneyan		33.3	30.8	6272
180812	occ			17338	Leptochoerus sp.	genus	42377		Leptochoerus	genus	42377	Whitneyan		33.3	30.8	3163
180813	occ			17338	Leptochoerinae indet.	subfamily	65511		Leptochoerinae	subfamily	65511	Whitneyan		33.3	30.8	3163
180814	occ	4128		17338	Tayassuidae indet.	family	42420		Tayassuidae	family	42420	Whitneyan		33.3	30.8	6294
180815	occ			17338	Merycoidodon ? cf. bullatus	species	48302		Merycoidodon bullatus	species	49386	Whitneyan		33.3	30.8	3163
180816	occ			17338	Merycoidodon ? sp.	genus	42502		Merycoidodon	genus	42502	Whitneyan		33.3	30.8	3163
180817	occ	4129		17338	Miniochoerus cf. starkensis	species	48660		Miniochoerus starkensis	species	48660	Whitneyan		33.3	30.8	6294
180818	occ			17338	Leptauchenia decora	species	47541		Leptauchenia decora	species	47541	Whitneyan		33.3	30.8	3163
180819	occ			17338	Hypertragulus cf. calcaratus	species	47198		Hypertragulus calcaratus	species	47539	Whitneyan		33.3	30.8	3163
180820	occ	4130		17338	Leptomeryx cf. evansi	species	47588		Leptomeryx evansi	species	47588	Whitneyan		33.3	30.8	6294
180821	occ			17339	Cynodesmus thooides	species	45466		Cynodesmus thooides	species	45466	Whitneyan		33.3	30.8	6226
180822	occ			17339	Ectopocynus antiquus	species	45989		Ectopocynus antiquus	species	45989	Whitneyan		33.3	30.8	6226
180823	occ			17339	Leptauchenia decora	species	47541		Leptauchenia decora	species	47541	Whitneyan		33.3	30.8	3069
180824	occ	4131		17339	Leptauchenia major	species	47546		Leptauchenia major	species	47546	Whitneyan		33.3	30.8	6294
180825	occ	4132		17339	Merycoidodon major	species	48313		Merycoidodon major	species	49393	Whitneyan		33.3	30.8	6294
180826	occ	4133		17340	Merycoidodon major	species	48313		Merycoidodon major	species	49393	Whitneyan		33.3	30.8	6294
180827	occ	4134		17341	Herpetotherium sp.	genus	39965		Herpetotherium	genus	39965	Whitneyan		33.3	30.8	4229
180828	occ			17341	Soricoidea indet.	superfamily	72238		Soricoidea	superfamily	72238	Whitneyan		33.3	30.8	2738
180829	occ	10034		17341	Phyllostomatidae indet.	family	40654		Phyllostomatidae	family	40654	Whitneyan		33.3	30.8	7290
180830	occ			17341	Leporidae indet.	family	42163		Leporidae	family	42163	Whitneyan		33.3	30.8	2738
180831	occ			17341	Cricetidae indet.	family	41724		Cricetidae	family	41724	Whitneyan		33.3	30.8	2738
180832	occ			17341	Eomyidae indet.	family	41612		Eomyidae	family	41612	Whitneyan		33.3	30.8	2738
180833	occ			17341	Heteromyidae indet.	family	41673		Heteromyidae	family	41673	Whitneyan		33.3	30.8	2738
180834	occ			17341	Eutypomyidae ? indet.	family	41565		Eutypomyidae	family	41565	Whitneyan		33.3	30.8	2738
180835	occ			17341	Daphoenus ? sp.	genus	41279		Daphoenus	genus	41279	Whitneyan		33.3	30.8	2738
180836	occ			17341	Palaeogale ? sp.	genus	40968		Palaeogale	genus	40968	Whitneyan		33.3	30.8	2738
180837	occ	4135		17341	Miohippus sp.	genus	43011		Miohippus	genus	43011	Whitneyan		33.3	30.8	4229
180838	occ			17341	Tayassuidae indet.	family	42420		Tayassuidae	family	42420	Whitneyan		33.3	30.8	2738
180839	occ			17341	Merycoidodontidae indet.	family	42488		Merycoidodontidae	family	42488	Whitneyan		33.3	30.8	2738
180840	occ			17341	Protoceratidae ? indet.	family	42572		Protoceratidae	family	42572	Whitneyan		33.3	30.8	2738
180841	occ			17341	Nanotragulus sp.	genus	42594		Nanotragulus	genus	42594	Whitneyan		33.3	30.8	2738
180842	occ			17342	"Mesocyon" temnodon	species	48338		Mesocyon temnodon	species	45477	Whitneyan		33.3	30.8	6226
180843	occ			17342	Cynodesmus thooides	species	45466		Cynodesmus thooides	species	45466	Whitneyan		33.3	30.8	6226
180844	occ	4136		17342	Merycoidodon culbertsoni	species	353931		Merycoidodon culbertsoni	species	48303	Whitneyan		33.3	30.8	6294
180845	occ			17342	Equidae indet.	family	42984		Equidae	family	42984	Whitneyan		33.3	30.8	3171
180846	occ			17343	Cynodesmus thooides	species	45466		Cynodesmus thooides	species	45466	Whitneyan		33.3	30.8	6226
180847	occ	4137		17343	Nimravidae indet.	family	41036		Nimravidae	family	41036	Whitneyan		33.3	30.8	6294
180848	occ	4138		17343	Merycoidodon major	species	48313		Merycoidodon major	species	49393	Whitneyan		33.3	30.8	6294
180849	occ	4139		17343	Miniochoerus starkensis	species	48660		Miniochoerus starkensis	species	48660	Whitneyan		33.3	30.8	3068
180850	occ			17343	Leptauchenia decora	species	47541		Leptauchenia decora	species	47541	Whitneyan		33.3	30.8	3069
180851	occ	4140		17343	Leptauchenia major	species	47546		Leptauchenia major	species	47546	Whitneyan		33.3	30.8	3069
180852	occ	4141		17343	Diceratherium tridactylum	species	45676		Diceratherium tridactylum	species	43711	Whitneyan		33.3	30.8	6294
180853	occ			17343	Hyracodon sp.	genus	43155		Hyracodon	genus	43155	Whitneyan		33.3	30.8	2711
180854	occ	4142		17343	Miohippus obliquidens	species	48727		Miohippus obliquidens	species	48388	Whitneyan		33.3	30.8	6294
180855	occ			17343	Hyaenodon ? sp.	genus	40917		Hyaenodon	genus	40917	Whitneyan		33.3	30.8	2711
180856	occ			17344	Hyracodon nebrascensis	species	47297	recombined as	Hyracodon nebraskensis	species	51352	Whitneyan		33.3	30.8	2711
180857	occ			17344	Hyracodon leidyanus	species	47293		Hyracodon leidyanus	species	47293	Whitneyan		33.3	30.8	3169
180858	occ			17344	Aceratherium n. sp. tridactylum	species	43711	recombined as	Diceratherium tridactylum	species	43711	Whitneyan		33.3	30.8	2711
180859	occ			17344	Aceratherium n. sp. platycephalum	species	43706	recombined as	Amphicaenopus platycephalus	species	43706	Whitneyan		33.3	30.8	2711
180860	occ			17344	Protapirus n. sp. obliquidens	species	50935		Protapirus obliquidens	species	50935	Whitneyan		33.3	30.8	3772
180861	occ			17344	Mesohippus n. sp. intermedius	species	48382	recombined as	Miohippus intermedius	species	48382	Whitneyan		33.3	30.8	2711
180862	occ			17344	Miohippus n. sp. gidleyi	species	48721		Miohippus gidleyi	species	48377	Whitneyan		33.3	30.8	2699
180863	occ			17344	Miohippus n. sp. crassicuspis	species	48715	subjective synonym of	Miohippus annectens	species	48705	Whitneyan		33.3	30.8	2711
180864	occ			17344	Scaptohyus n. sp. altidens	species	51428		Scaptohyus altidens	species	51428	Whitneyan		33.3	30.8	2711
180865	occ			17344	Entelodontidae indet.	family	42365		Entelodontidae	family	42365	Whitneyan		33.3	30.8	3167
180866	occ	4149		17344	Tayassuidae indet.	family	42420		Tayassuidae	family	42420	Whitneyan		33.3	30.8	6294
180867	occ			17344	Anthracotherium n. sp. karense	species	44125	subjective synonym of	Heptacodon curtus	species	46876	Whitneyan		33.3	30.8	2711
180868	occ			17344	Hyopotamus n. sp. brachyrhynchus	species	47157	subjective synonym of	Elomeryx armatus	species	46875	Whitneyan		33.3	30.8	2711
180869	occ			17344	Protoceras celer	species	50976		Protoceras celer	species	50976	Whitneyan		33.3	30.8	2711
180870	occ			17344	Agriochoerus n. sp. gaudryi	species	43816		Agriochoerus gaudryi	species	44329	Whitneyan		33.3	30.8	2711
180871	occ	4152		17344	Nimravidae indet.	family	41036		Nimravidae	family	41036	Whitneyan		33.3	30.8	6294
180872	occ			17344	Hesperocyon gregarius	species	46911		Hesperocyon gregarius	species	44845	Whitneyan		33.3	30.8	6226
180873	occ			17344	"Mesocyon" temnodon	species	48338		Mesocyon temnodon	species	45477	Whitneyan		33.3	30.8	6226
180874	occ			17345	Hyaenodon sp.	genus	40917		Hyaenodon	genus	40917	Whitneyan		33.3	30.8	2356
180875	occ	4153		17345	Cynodesmus thooides	species	45466		Cynodesmus thooides	species	45466	Whitneyan		33.3	30.8	6294
180876	occ			17346	Hypisodus n. sp. ironsi	species	47216		Hypisodus ironsi	species	47216	Whitneyan		33.3	30.8	1268
180877	occ	4154		17347	Merycoidodon bullatus	species	48302		Merycoidodon bullatus	species	49386	Whitneyan		33.3	30.8	6294
180878	occ	4155		17348	Merycoidodon major	species	48313		Merycoidodon major	species	49393	Whitneyan		33.3	30.8	6294
180879	occ			17349	Herpetotherium merriami	species	46896		Herpetotherium merriami	species	50138	Whitneyan		33.3	30.8	31438
180880	occ			17508	Eusmilus cerebralis	species	46434	recombined as	Hoplophoneus cerebralis	species	47828	Arikareean		30.8	20.43	31438
180881	occ			17349	Nimravus brachyops	species	49167	recombined as	Pogonodon brachyops	species	47827	Whitneyan		33.3	30.8	31438
180882	occ			17508	Paraenhydrocyon josephi	species	49824		Paraenhydrocyon josephi	species	52163	Arikareean		30.8	20.43	31438
180883	occ			17508	Cynarctoides lemur	species	45437		Cynarctoides lemur	species	44855	Arikareean		30.8	20.43	31438
180884	occ			17349	Phlaocyon latidens	species	50344		Phlaocyon latidens	species	46573	Whitneyan		33.3	30.8	31438
180885	occ			17349	Archaeocyon pavidus	species	44212		Archaeocyon pavidus	species	51186	Whitneyan		33.3	30.8	3558
180886	occ			17508	Rhizocyon oregonensis	species	51357		Rhizocyon oregonensis	species	45475	Arikareean		30.8	20.43	3558
180887	occ			17508	Daphoenus sp.	genus	41279		Daphoenus	genus	41279	Arikareean		30.8	20.43	1977
180888	occ			17349	Temnocyon altigenis	species	52160		Temnocyon altigenis	species	52160	Whitneyan		33.3	30.8	31438
180889	occ			17349	Enhydrocyon prolatus	species	41211	species not entered	Enhydrocyon	genus	41211	Whitneyan		33.3	30.8	31438
180890	occ			17349	Allocyon loganensis	species	43876		Allocyon loganensis	species	43876	Whitneyan		33.3	30.8	31438
180891	occ			17349	Miohippus sp.	genus	43011		Miohippus	genus	43011	Whitneyan		33.3	30.8	31438
180892	occ			17349	Diceratherium sp.	genus	43198		Diceratherium	genus	43198	Whitneyan		33.3	30.8	31438
180894	occ			17349	Archaeotherium caninus	species	44233		Archaeotherium caninus	species	45070	Whitneyan		33.3	30.8	31438
180895	occ			17349	Thinohyus lentus	species	52256		Thinohyus lentus	species	52256	Whitneyan		33.3	30.8	31438
180896	occ			17349	Perchoerus probus	species	50153		Perchoerus probus	species	49642	Whitneyan		33.3	30.8	31438
180898	occ			17349	Agriochoerus guyotianus	species	43817		Agriochoerus guyotianus	species	47159	Whitneyan		33.3	30.8	31438
180899	occ			17349	Agriochoerus macrocephalus	species	43820	subjective synonym of	Agriochoerus guyotianus	species	47159	Whitneyan		33.3	30.8	31438
180900	occ			17349	Eucrotaphus trigonocephalus	species	46383	recombined as	Eporeodon trigonocephalus	species	46383	Whitneyan		33.3	30.8	1547
180901	occ			17349	Eporeodon occidentalis	species	46241		Eporeodon occidentalis	species	49395	Whitneyan		33.3	30.8	31438
180902	occ			17349	Hypertragulus hesperius	species	47204		Hypertragulus hesperius	species	47204	Whitneyan		33.3	30.8	31438
180903	occ			17349	Eomyidae indet.	family	41612		Eomyidae	family	41612	Whitneyan		33.3	30.8	1547
180904	occ			17349	Allomys liolophus	species	43886	recombined as	Haplomys liolophus	species	48081	Whitneyan		33.3	30.8	1547
180905	occ			17350	Hypertragulus n. sp. quadratus	species	47209		Hypertragulus quadratus	species	47209	Whitneyan		33.3	30.8	1268
180906	occ			17351	Aplodontidae indet.	family	41453		Aplodontidae	family	41453	Whitneyan		33.3	30.8	2114
180907	occ	4167		17352	Merycoidodon bullatus	species	48302		Merycoidodon bullatus	species	49386	Whitneyan		33.3	30.8	6294
180908	occ	4168		17353	Merycoidodon major	species	48313		Merycoidodon major	species	49393	Whitneyan		33.3	30.8	6294
180909	occ			17354	Leptauchenia decora	species	47541		Leptauchenia decora	species	47541	Whitneyan		33.3	30.8	3069
180910	occ	4169		17355	Merycoidodon major	species	48313		Merycoidodon major	species	49393	Whitneyan		33.3	30.8	6294
180911	occ	4170		17356	Archaeocyon pavidus	species	44212		Archaeocyon pavidus	species	51186	Whitneyan		33.3	30.8	6294
180912	occ			17356	"Mesocyon" temnodon	species	48338		Mesocyon temnodon	species	45477	Whitneyan		33.3	30.8	6226
180913	occ	4171		17357	Didelphidae indet.	family	39945		Didelphidae	family	39945	Whitneyan		33.3	30.8	6294
180914	occ	4172		17357	Centetodon sp.	genus	40395		Centetodon	genus	40395	Whitneyan		33.3	30.8	6294
180915	occ			17357	Sinclairella sp.	genus	40248		Sinclairella	genus	40248	Whitneyan		33.3	30.8	3707
180916	occ			17357	Erinaceidae indet.	family	40367		Erinaceidae	family	40367	Whitneyan		33.3	30.8	3707
180917	occ			17357	Domnina sp.	genus	40467		Domnina	genus	40467	Whitneyan		33.3	30.8	3707
180918	occ			17357	Proscalops sp.	genus	40436		Proscalops	genus	40436	Whitneyan		33.3	30.8	3707
180919	occ			17357	Palaeolagus sp.	genus	42184		Palaeolagus	genus	42184	Whitneyan		33.3	30.8	3707
180920	occ			17357	Sciuridae indet.	family	41486		Sciuridae	family	41486	Whitneyan		33.3	30.8	3707
180921	occ			17357	Adjidaumo sp.	genus	41613		Adjidaumo	genus	41613	Whitneyan		33.3	30.8	3707
180922	occ			17357	Paradjidaumo sp.	genus	41632		Paradjidaumo	genus	41632	Whitneyan		33.3	30.8	3707
180923	occ	4173		17357	Aplodontidae indet.	family	41453		Aplodontidae	family	41453	Whitneyan		33.3	30.8	6294
180924	occ			17357	Aplodontidae indet.	family	41453		Aplodontidae	family	41453	Whitneyan		33.3	30.8	3707
180925	occ			17357	Castoridae indet.	family	41534		Castoridae	family	41534	Whitneyan		33.3	30.8	3707
180926	occ	4174		17357	Eutypomyidae indet.	family	41565		Eutypomyidae	family	41565	Whitneyan		33.3	30.8	6294
180927	occ			17357	Eumys sp.	genus	41772		Eumys	genus	41772	Whitneyan		33.3	30.8	3707
180928	occ			17357	Scottimus sp.	genus	41875		Scottimus	genus	41875	Whitneyan		33.3	30.8	3707
180929	occ			17358	Proterix sp.	genus	40388		Proterix	genus	40388	Whitneyan		33.3	30.8	3707
180930	occ			17358	Talpidae indet.	family	40398		Talpidae	family	67887	Whitneyan		33.3	30.8	3707
180931	occ			17358	Lagomorpha indet.	order	42151		Lagomorpha	order	42151	Whitneyan		33.3	30.8	3707
180932	occ			17358	Eomyidae ? indet.	family	41612		Eomyidae	family	41612	Whitneyan		33.3	30.8	3707
180933	occ			17358	Eumys sp.	genus	41772		Eumys	genus	41772	Whitneyan		33.3	30.8	3707
180934	occ			17358	Hyaenodon sp.	genus	40917		Hyaenodon	genus	40917	Whitneyan		33.3	30.8	3707
180935	occ			17358	Canidae indet.	family	41189		Canidae	family	41189	Whitneyan		33.3	30.8	3707
180936	occ			17358	Felidae indet.	family	41045		Felidae	family	41045	Whitneyan		33.3	30.8	3707
180937	occ			17358	Equidae indet.	family	42984		Equidae	family	42984	Whitneyan		33.3	30.8	3707
180938	occ			17358	Rhinocerotidae indet.	family	43187		Rhinocerotidae	family	43187	Whitneyan		33.3	30.8	3707
180939	occ			17358	Tayassuidae indet.	family	42420		Tayassuidae	family	42420	Whitneyan		33.3	30.8	3707
180940	occ	4175		17358	Leptomerycidae indet.	family	42603		Leptomerycidae	family	42603	Whitneyan		33.3	30.8	6294
180941	occ			17358	Leptauchenia sp.	genus	42496		Leptauchenia	genus	42496	Whitneyan		33.3	30.8	3707
180942	occ			17358	Merycoidodontidae indet.	family	42488		Merycoidodontidae	family	42488	Whitneyan		33.3	30.8	3707
180943	occ			17359	Tapiridae indet.	family	43129		Tapiridae	family	43129	Whitneyan		33.3	30.8	3707
180944	occ			17359	Hyracodon sp.	genus	43155		Hyracodon	genus	43155	Whitneyan		33.3	30.8	3707
180945	occ			17359	Subhyracodon sp.	genus	43225		Subhyracodon	genus	43225	Whitneyan		33.3	30.8	3707
180946	occ			17359	Leptochoeridae indet.	family	42374		Leptochoeridae	family	42374	Whitneyan		33.3	30.8	3707
180947	occ			17359	Anthracotheriidae indet.	family	42443		Anthracotheriidae	family	42443	Whitneyan		33.3	30.8	3707
180948	occ			17359	Entelodontidae indet.	family	42365		Entelodontidae	family	42365	Whitneyan		33.3	30.8	3707
180949	occ	4176		17359	Tayassuidae indet.	family	42420		Tayassuidae	family	42420	Whitneyan		33.3	30.8	6294
180950	occ			17359	Protoceras sp.	genus	42581		Protoceras	genus	42581	Whitneyan		33.3	30.8	3707
180951	occ			17359	Leptomeryx sp.	genus	42607		Leptomeryx	genus	42607	Whitneyan		33.3	30.8	3707
180952	occ			17359	Palaeolagus sp.	genus	42184		Palaeolagus	genus	42184	Whitneyan		33.3	30.8	3707
180953	occ			17359	Agnotocastor sp.	genus	41535		Agnotocastor	genus	41535	Whitneyan		33.3	30.8	3707
180954	occ			17360	Leptauchenia decora	species	47541		Leptauchenia decora	species	47541	Whitneyan		33.3	30.8	3069
180955	occ	4177		17360	Merycoidodon major	species	48313		Merycoidodon major	species	49393	Whitneyan		33.3	30.8	6294
180956	occ			17361	Paralabis cedrensis	species	49861	recombined as	Matthewlabis cedrensis	species	51062	Whitneyan		33.3	30.8	2805
180957	occ			17361	Hyracodon nebraskensis	species	47298		Hyracodon nebraskensis	species	51352	Whitneyan		33.3	30.8	6272
180958	occ	4178		17362	Hyracodon sp.	genus	43155		Hyracodon	genus	43155	Whitneyan		33.3	30.8	6294
180959	occ	4179		17363	Merycoidodon bullatus	species	48302		Merycoidodon bullatus	species	49386	Whitneyan		33.3	30.8	6294
180960	occ	4180		17364	Merycoidodon major	species	48313		Merycoidodon major	species	49393	Whitneyan		33.3	30.8	6294
180961	occ			17365	"Mesocyon" temnodon	species	48338		Mesocyon temnodon	species	45477	Whitneyan		33.3	30.8	6226
180962	occ			17366	Hyracodon nebraskensis	species	47298		Hyracodon nebraskensis	species	51352	Whitneyan		33.3	30.8	6272
180963	occ			17367	"Mesocyon" temnodon	species	48338		Mesocyon temnodon	species	45477	Whitneyan		33.3	30.8	6226
180964	occ			17368	Hesperocyon gregarius	species	46911		Hesperocyon gregarius	species	44845	Whitneyan		33.3	30.8	6226
180965	occ			17368	Daphoenus sp.	genus	41279		Daphoenus	genus	41279	Whitneyan		33.3	30.8	1977
180966	occ			17369	Hyracodon leidyanus	species	47293		Hyracodon leidyanus	species	47293	Whitneyan		33.3	30.8	6272
180967	occ	4181		17370	Merycoidodon major	species	48313		Merycoidodon major	species	49393	Whitneyan		33.3	30.8	6294
180968	occ	4182		17371	Didelphidae indet.	family	39945		Didelphidae	family	39945	Whitneyan		33.3	30.8	6294
180969	occ			17371	Domnina sp.	genus	40467		Domnina	genus	40467	Whitneyan		33.3	30.8	2357
180970	occ			17371	Proscalopinae indet.	subfamily	253406		Proscalopinae	subfamily	253406	Whitneyan		33.3	30.8	2357
180971	occ			17371	Palaeolagus cf. burkei	species	49655		Palaeolagus burkei	species	49655	Whitneyan		33.3	30.8	2357
180972	occ			17371	Heliscomys sp.	genus	41379		Heliscomys	genus	41379	Whitneyan		33.3	30.8	2357
180973	occ	4183		17371	Geomyoidea indet.	superfamily	41611		Geomyoidea	superfamily	41611	Whitneyan		33.3	30.8	6294
180974	occ			17371	Adjidaumo sp.	genus	41613		Adjidaumo	genus	41613	Whitneyan		33.3	30.8	2357
180975	occ			17371	Paradjidaumo sp.	genus	41632		Paradjidaumo	genus	41632	Whitneyan		33.3	30.8	2357
180976	occ			17371	Scottimus cf. lophatus	species	51509		Scottimus lophatus	species	51509	Whitneyan		33.3	30.8	2357
180977	occ			17371	Leidymys sp.	genus	41798		Leidymys	genus	41798	Whitneyan		33.3	30.8	2357
180978	occ			17372	Herpetotherium sp.	genus	39965		Herpetotherium	genus	39965	Whitneyan		33.3	30.8	3318
180979	occ	4184		17372	Leptictidae indet.	family	40257		Leptictidae	family	40257	Whitneyan		33.3	30.8	6294
180980	occ			17372	Proscalopidae indet.	family	40432		Proscalopidae	family	40432	Whitneyan		33.3	30.8	3318
180981	occ			17372	Soricidae indet.	family	40443		Soricidae	family	40443	Whitneyan		33.3	30.8	3318
180982	occ			17372	Dinictis sp.	genus	41039		Dinictis	genus	41039	Whitneyan		33.3	30.8	3318
180983	occ			17372	Mustelidae indet.	family	41086		Mustelidae	family	41086	Whitneyan		33.3	30.8	3318
180984	occ			17372	Daphoenus sp.	genus	41279		Daphoenus	genus	41279	Whitneyan		33.3	30.8	3318
180985	occ			17372	Hesperocyon ? sp.	genus	41217		Hesperocyon	genus	41217	Whitneyan		33.3	30.8	3318
180986	occ			17372	Miohippus equiceps	species	48717		Miohippus equiceps	species	44057	Whitneyan		33.3	30.8	3318
180987	occ			17372	Diceratherium sp.	genus	43198		Diceratherium	genus	43198	Whitneyan		33.3	30.8	3318
180988	occ			17372	Leptochoerus sp.	genus	42377		Leptochoerus	genus	42377	Whitneyan		33.3	30.8	3318
180989	occ			17372	Elomeryx sp.	genus	42456		Elomeryx	genus	42456	Whitneyan		33.3	30.8	3318
180990	occ			17372	Agriochoerus sp.	genus	42485		Agriochoerus	genus	42485	Whitneyan		33.3	30.8	3318
180991	occ			17372	Merycoidodontidae indet.	family	42488		Merycoidodontidae	family	42488	Whitneyan		33.3	30.8	3318
180992	occ			17372	Protoceras sp.	genus	42581		Protoceras	genus	42581	Whitneyan		33.3	30.8	3318
180993	occ			17372	Leptomeryx sp.	genus	42607		Leptomeryx	genus	42607	Whitneyan		33.3	30.8	3318
180994	occ			17372	Pronodens sp.	genus	42611		Pronodens	genus	42611	Whitneyan		33.3	30.8	3318
180995	occ			17372	Prosciurus relictus	species	50892	recombined as	Sciurus relictus	species	49913	Whitneyan		33.3	30.8	3318
180996	occ			17372	Aplodontidae indet.	family	41453		Aplodontidae	family	41453	Whitneyan		33.3	30.8	3318
180997	occ			17372	Eumys brachyodus	species	46401		Eumys brachyodus	species	46401	Whitneyan		33.3	30.8	3318
180998	occ	4185		17372	Eomyidae indet.	family	41612		Eomyidae	family	41612	Whitneyan		33.3	30.8	6294
180999	occ			17372	Paradjidaumo sp.	genus	41632		Paradjidaumo	genus	41632	Whitneyan		33.3	30.8	3318
181000	occ	4186		17372	Geomyoidea indet.	superfamily	41611		Geomyoidea	superfamily	41611	Whitneyan		33.3	30.8	6294
181001	occ			17372	Palaeolagus cf. burkei	species	49655		Palaeolagus burkei	species	49655	Whitneyan		33.3	30.8	3318
181002	occ			17372	Megalagus primitivus	species	48004		Megalagus primitivus	species	47242	Whitneyan		33.3	30.8	3318
181003	occ			17373	Leptauchenia decora	species	47541		Leptauchenia decora	species	47541	Whitneyan		33.3	30.8	3069
181004	occ			17374	Oxetocyon cuspidatus	species	49523		Oxetocyon cuspidatus	species	49523	Whitneyan		33.3	30.8	3365
181005	occ			17374	Hesperocyon gregarius	species	46911		Hesperocyon gregarius	species	44845	Whitneyan		33.3	30.8	6226
181006	occ	4187		17374	Archaeocyon pavidus	species	44212		Archaeocyon pavidus	species	51186	Whitneyan		33.3	30.8	6294
181007	occ			17374	Leptauchenia decora	species	47541		Leptauchenia decora	species	47541	Whitneyan		33.3	30.8	3069
181008	occ	4188		17374	Leptauchenia major	species	47546		Leptauchenia major	species	47546	Whitneyan		33.3	30.8	6294
181009	occ			17375	Leptauchenia decora	species	47541		Leptauchenia decora	species	47541	Whitneyan		33.3	30.8	3069
181010	occ	4189		17376	Merycoidodon major	species	48313		Merycoidodon major	species	49393	Whitneyan		33.3	30.8	6294
181011	occ			17377	Archaeocyon leptodus	species	44211		Archaeocyon leptodus	species	49212	Whitneyan		33.3	30.8	3558
181012	occ	4190		17378	Leptauchenia major	species	47546		Leptauchenia major	species	47546	Whitneyan		33.3	30.8	6294
181013	occ	4191		17378	Merycoidodon major	species	48313		Merycoidodon major	species	49393	Whitneyan		33.3	30.8	6294
181014	occ			17379	"Mesocyon" temnodon	species	48338		Mesocyon temnodon	species	45477	Whitneyan		33.3	30.8	6226
181015	occ	4192		17379	Hyracodon nebraskensis	species	47298		Hyracodon nebraskensis	species	51352	Whitneyan		33.3	30.8	6272
181016	occ	4193		17380	Proscalopinae indet.	subfamily	253406		Proscalopinae	subfamily	253406	Whitneyan		33.3	30.8	2847
181017	occ			17380	Palaeolagus sp.	genus	42184		Palaeolagus	genus	42184	Whitneyan		33.3	30.8	3707
181018	occ			17380	Castoridae indet.	family	41534		Castoridae	family	41534	Whitneyan		33.3	30.8	3707
181019	occ			17380	Archaeocyon pavidus	species	44212		Archaeocyon pavidus	species	51186	Whitneyan		33.3	30.8	3558
181020	occ			17380	Equidae indet.	family	42984		Equidae	family	42984	Whitneyan		33.3	30.8	3707
181021	occ			17380	Tayassuidae indet.	family	42420		Tayassuidae	family	42420	Whitneyan		33.3	30.8	3707
181022	occ			17380	Leptomeryx sp.	genus	42607		Leptomeryx	genus	42607	Whitneyan		33.3	30.8	3707
181023	occ			17380	Protoceras sp.	genus	42581		Protoceras	genus	42581	Whitneyan		33.3	30.8	3707
181024	occ			17380	Leptauchenia decora	species	47541		Leptauchenia decora	species	47541	Whitneyan		33.3	30.8	3069
181025	occ	4194		17380	Leptauchenia major	species	47546		Leptauchenia major	species	47546	Whitneyan		33.3	30.8	3069
181026	occ	4195		17380	Merycoidodon major	species	48313		Merycoidodon major	species	49393	Whitneyan		33.3	30.8	3069
181027	occ	4196		17380	Miniochoerus starkensis	species	48660		Miniochoerus starkensis	species	48660	Whitneyan		33.3	30.8	3068
181028	occ			17381	Paratylopus primaevus	species	340826		Paratylopus primaevus	species	49963	Whitneyan		33.3	30.8	2805
181029	occ			17382	Prosciurus cf. relictus	species	50892	recombined as	Sciurus relictus	species	49913	Whitneyan		33.3	30.8	3725
181030	occ			17383	Merycoidodon major	species	48313		Merycoidodon major	species	49393	Whitneyan		33.3	30.8	6270
181031	occ			17384	Agnotocastor sp.	genus	41535		Agnotocastor	genus	41535	Whitneyan		33.3	30.8	2230
181032	occ			17384	Agriochoerus sp.	genus	42485		Agriochoerus	genus	42485	Whitneyan		33.3	30.8	2230
181033	occ			17384	Allomys n. sp. storeri	species	43892		Allomys storeri	species	43892	Whitneyan		33.3	30.8	3389
181034	occ			17384	Daphoenus sp.	genus	41279		Daphoenus	genus	41279	Whitneyan		33.3	30.8	2230
181035	occ			17384	Dinictis sp.	genus	41039		Dinictis	genus	41039	Whitneyan		33.3	30.8	2230
181036	occ	4197		17384	Domnina gradata	species	45894		Domnina gradata	species	45894	Whitneyan		33.3	30.8	3387
181037	occ			17384	Eumys sp.	genus	41772		Eumys	genus	41772	Whitneyan		33.3	30.8	2230
181038	occ	4198		17384	Centetodon aff. wolffi	species	44994		Centetodon wolffi	species	46605	Whitneyan		33.3	30.8	3387
181039	occ			17384	Heliscomys sp.	genus	41379		Heliscomys	genus	41379	Whitneyan		33.3	30.8	2230
181040	occ			17384	Hesperocyon sp.	genus	41217		Hesperocyon	genus	41217	Whitneyan		33.3	30.8	2230
181041	occ			17384	Hyaenodon sp.	genus	40917		Hyaenodon	genus	40917	Whitneyan		33.3	30.8	2230
181042	occ			17384	Hypisodus sp.	genus	42592		Hypisodus	genus	42592	Whitneyan		33.3	30.8	2230
181043	occ			17384	Hyracodon sp.	genus	43155		Hyracodon	genus	43155	Whitneyan		33.3	30.8	2230
181044	occ			17384	Ischyromys sp.	genus	41399		Ischyromys	genus	41399	Whitneyan		33.3	30.8	2230
181045	occ	4199		17384	Leptaucheniinae indet.	subfamily	196753		Leptaucheniinae	subfamily	196753	Whitneyan		33.3	30.8	6294
181046	occ	4200		17384	Leptictidae indet.	family	40257		Leptictidae	family	40257	Whitneyan		33.3	30.8	6294
181047	occ			17384	Leptochoerus sp.	genus	42377		Leptochoerus	genus	42377	Whitneyan		33.3	30.8	2230
181048	occ	4201		17384	Leptomerycidae indet.	family	42603		Leptomerycidae	family	42603	Whitneyan		33.3	30.8	6294
181049	occ			17384	Leptoromys wilsoni	species	47608		Leptoromys wilsoni	species	47608	Whitneyan		33.3	30.8	3389
181050	occ			17384	Megalagus sp.	genus	42178		Megalagus	genus	42178	Whitneyan		33.3	30.8	2230
181051	occ	4202		17384	Merycoidodontidae indet.	family	42488		Merycoidodontidae	family	42488	Whitneyan		33.3	30.8	6294
181052	occ			17384	Miohippus sp.	genus	43011		Miohippus	genus	43011	Whitneyan		33.3	30.8	2230
181053	occ	4203		17384	Leptochoeridae indet.	family	42374		Leptochoeridae	family	42374	Whitneyan		33.3	30.8	6294
181054	occ			17384	Palaeolagus sp.	genus	42184		Palaeolagus	genus	42184	Whitneyan		33.3	30.8	2230
181055	occ			17384	Paradjidaumo sp.	genus	41632		Paradjidaumo	genus	41632	Whitneyan		33.3	30.8	2230
181056	occ	4204		17384	Dakotallomys pelycomyoides	species	45523		Dakotallomys pelycomyoides	species	45526	Whitneyan		33.3	30.8	3389
181057	occ	4205		17384	Dakotallomys lillegraveni	species	45522		Dakotallomys lillegraveni	species	45524	Whitneyan		33.3	30.8	3389
181058	occ	4206		17384	Didelphidae indet.	family	39945		Didelphidae	family	39945	Whitneyan		33.3	30.8	6294
181059	occ	4207		17384	Tayassuidae indet.	family	42420		Tayassuidae	family	42420	Whitneyan		33.3	30.8	6294
181060	occ			17384	Proscalops sp.	genus	40436		Proscalops	genus	40436	Whitneyan		33.3	30.8	3387
181061	occ	4208		17384	Aplodontidae indet.	family	41453		Aplodontidae	family	41453	Whitneyan		33.3	30.8	6294
181062	occ	4209		17384	Proterix loomisi	species	50946		Proterix loomisi	species	50946	Whitneyan		33.3	30.8	3387
181063	occ			17384	Scottimus lophatus	species	51509		Scottimus lophatus	species	51509	Whitneyan		33.3	30.8	2230
181064	occ			17385	Daphoenus sp.	genus	41279		Daphoenus	genus	41279	Whitneyan		33.3	30.8	2230
181065	occ			17385	Dinictis sp.	genus	41039		Dinictis	genus	41039	Whitneyan		33.3	30.8	2230
181066	occ			17385	Eumys sp.	genus	41772		Eumys	genus	41772	Whitneyan		33.3	30.8	2230
181067	occ			17385	Hyracodon sp.	genus	43155		Hyracodon	genus	43155	Whitneyan		33.3	30.8	2230
181068	occ	4210		17385	Leptomerycidae indet.	family	42603		Leptomerycidae	family	42603	Whitneyan		33.3	30.8	6294
181069	occ	4211		17385	Merycoidodontidae indet.	family	42488		Merycoidodontidae	family	42488	Whitneyan		33.3	30.8	6294
181070	occ			17385	Palaeolagus sp.	genus	42184		Palaeolagus	genus	42184	Whitneyan		33.3	30.8	2230
181071	occ			17385	Proscalops tertius	species	50882		Proscalops tertius	species	50882	Whitneyan		33.3	30.8	1071
181072	occ			17386	Leptauchenia decora	species	47541		Leptauchenia decora	species	47541	Whitneyan		33.3	30.8	3069
181073	occ	4212		17386	Leptauchenia major	species	47546		Leptauchenia major	species	47546	Whitneyan		33.3	30.8	6294
181074	occ	4213		17387	Merycoidodon major	species	48313		Merycoidodon major	species	49393	Whitneyan		33.3	30.8	6294
181075	occ	4214		17388	Leptomeryx evansi	species	47588		Leptomeryx evansi	species	47588	Whitneyan		33.3	30.8	6294
181076	occ	4215		17389	Mesoreodon chelonyx	species	48409		Mesoreodon chelonyx	species	48409	Whitneyan		33.3	30.8	6294
181077	occ	4216		17390	Dinictis felina	species	45752		Dinictis felina	species	45752	Whitneyan		33.3	30.8	6294
181078	occ			17391	Oxetocyon cuspidatus	species	49523		Oxetocyon cuspidatus	species	49523	Whitneyan		33.3	30.8	3557
181079	occ			17392	Leptauchenia decora	species	47541		Leptauchenia decora	species	47541	Whitneyan		33.3	30.8	3069
181080	occ			17393	Proheteromys nebraskensis	species	50782	recombined as	Kirkomys nebraskensis	species	50782	Whitneyan		33.3	30.8	3725
181081	occ			17393	Scottimus n. sp. lophatus	species	51509		Scottimus lophatus	species	51509	Whitneyan		33.3	30.8	3725
181082	occ			17394	Leptauchenia decora	species	47541		Leptauchenia decora	species	47541	Whitneyan		33.3	30.8	3069
181083	occ			17395	Cedromus sp.	genus	41493		Cedromus	genus	41493	Whitneyan		33.3	30.8	2146
181084	occ	4217		17395	Leptauchenia decora	species	47541		Leptauchenia decora	species	47541	Whitneyan		33.3	30.8	6294
181085	occ			17396	Prosciurus n. sp. magnus	species	50888		Prosciurus magnus	species	50888	Whitneyan		33.3	30.8	2114
181086	occ			17397	Leptauchenia decora	species	47541		Leptauchenia decora	species	47541	Whitneyan		33.3	30.8	3069
181087	occ	4218		17398	Leptauchenia decora	species	47541		Leptauchenia decora	species	47541	Whitneyan		33.3	30.8	6294
181088	occ	4219		17398	Leptauchenia major	species	47546		Leptauchenia major	species	47546	Whitneyan		33.3	30.8	6294
181089	occ			17399	Leptauchenia decora	species	47541		Leptauchenia decora	species	47541	Whitneyan		33.3	30.8	3069
181090	occ			17400	Nimravus brachyops	species	49167	recombined as	Pogonodon brachyops	species	47827	Whitneyan		33.3	30.8	3437
181091	occ			17401	Leptauchenia decora	species	47541		Leptauchenia decora	species	47541	Whitneyan		33.3	30.8	3069
181092	occ	4220		17401	Leptauchenia major	species	47546		Leptauchenia major	species	47546	Whitneyan		33.3	30.8	6294
181093	occ	4221		17401	Merycoidodon major	species	48313		Merycoidodon major	species	49393	Whitneyan		33.3	30.8	6294
181094	occ			17402	Leptauchenia decora	species	47541		Leptauchenia decora	species	47541	Whitneyan		33.3	30.8	3069
181095	occ	4222		17402	Leptauchenia major	species	47546		Leptauchenia major	species	47546	Whitneyan		33.3	30.8	6294
181096	occ	4223		17403	Leptauchenia decora	species	47541		Leptauchenia decora	species	47541	Whitneyan		33.3	30.8	6294
181097	occ	4224		17403	Leptauchenia major	species	47546		Leptauchenia major	species	47546	Whitneyan		33.3	30.8	6294
181098	occ	4225		17404	Leptauchenia decora	species	47541		Leptauchenia decora	species	47541	Whitneyan		33.3	30.8	6294
181099	occ			17405	Hesperocyon gregarius	species	46911		Hesperocyon gregarius	species	44845	Whitneyan		33.3	30.8	6226
181100	occ			17406	Palaeolagus burkei	species	49655		Palaeolagus burkei	species	49655	Whitneyan		33.3	30.8	2150
181101	occ	4226		17407	Leptauchenia major	species	47546		Leptauchenia major	species	47546	Whitneyan		33.3	30.8	6294
181102	occ	4227		17408	Merycoidodon major	species	48313		Merycoidodon major	species	49393	Whitneyan		33.3	30.8	6294
181103	occ			17409	Oropyctis n. sp. pediasius	species	49436		Oropyctis pediasius	species	49436	Whitneyan		33.3	30.8	2114
181104	occ			17409	Leptochoerus spectabilis	species	47569		Leptochoerus spectabilis	species	47569	Whitneyan		33.3	30.8	1426
181105	occ	4228		17409	Leptauchenia decora	species	47541		Leptauchenia decora	species	47541	Whitneyan		33.3	30.8	6294
181106	occ	4229		17409	Merycoidodon major	species	48313		Merycoidodon major	species	49393	Whitneyan		33.3	30.8	6294
181107	occ	4230		17409	Miniochoerus starkensis	species	48660		Miniochoerus starkensis	species	48660	Whitneyan		33.3	30.8	6294
181108	occ	4231		17410	Leptauchenia decora	species	47541		Leptauchenia decora	species	47541	Whitneyan		33.3	30.8	6294
181109	occ	4232		17410	Miniochoerus starkensis	species	48660		Miniochoerus starkensis	species	48660	Whitneyan		33.3	30.8	6294
181110	occ			17411	Leptauchenia decora	species	47541		Leptauchenia decora	species	47541	Whitneyan		33.3	30.8	3069
181111	occ			17412	Palaeolagus haydeni	species	49656		Palaeolagus haydeni	species	49656	Whitneyan		33.3	30.8	2150
181112	occ			17412	Palaeolagus intermedius	species	49659		Palaeolagus intermedius	species	49659	Whitneyan		33.3	30.8	2150
181113	occ			17412	Leptochoerus spectabilis	species	47569		Leptochoerus spectabilis	species	47569	Whitneyan		33.3	30.8	1426
181114	occ			17413	Leptauchenia decora	species	47541		Leptauchenia decora	species	47541	Whitneyan		33.3	30.8	3069
181115	occ	4233		17413	Leptauchenia major	species	47546		Leptauchenia major	species	47546	Whitneyan		33.3	30.8	6294
181116	occ	4234		17414	Ischyromys typus	species	47383		Ischyromys typus	species	47383	Whitneyan		33.3	30.8	6294
181117	occ	4235		17414	Miniochoerus starkensis	species	48660		Miniochoerus starkensis	species	48660	Whitneyan		33.3	30.8	6294
181118	occ			17415	Leptauchenia decora	species	47541		Leptauchenia decora	species	47541	Whitneyan		33.3	30.8	3069
181119	occ			17416	Leptochoerus elegans	species	47563		Leptochoerus elegans	species	48976	Whitneyan		33.3	30.8	1426
181120	occ	4236		17416	Leptauchenia decora	species	47541		Leptauchenia decora	species	47541	Whitneyan		33.3	30.8	6294
181121	occ			17417	Leptauchenia decora	species	47541		Leptauchenia decora	species	47541	Whitneyan		33.3	30.8	3069
181122	occ	4237		17417	Leptauchenia major	species	47546		Leptauchenia major	species	47546	Whitneyan		33.3	30.8	6294
181123	occ	4238		17417	Merycoidodon major	species	48313		Merycoidodon major	species	49393	Whitneyan		33.3	30.8	6294
181124	occ	4239		17418	Leptauchenia decora	species	47541		Leptauchenia decora	species	47541	Whitneyan		33.3	30.8	6294
181125	occ	4240		17418	Merycoidodon major	species	48313		Merycoidodon major	species	49393	Whitneyan		33.3	30.8	6294
181126	occ	4241		17418	Miniochoerus starkensis	species	48660		Miniochoerus starkensis	species	48660	Whitneyan		33.3	30.8	6294
181127	occ			17419	Campestrallomys n. sp. siouxensis	species	44818		Campestrallomys siouxensis	species	44818	Whitneyan		33.3	30.8	2114
181128	occ			17419	Leptochoerus spectabilis	species	47569		Leptochoerus spectabilis	species	47569	Whitneyan		33.3	30.8	1426
181129	occ			17419	Leptauchenia decora	species	47541		Leptauchenia decora	species	47541	Whitneyan		33.3	30.8	3069
181130	occ	4242		17419	Leptauchenia major	species	47546		Leptauchenia major	species	47546	Whitneyan		33.3	30.8	6294
181131	occ	4243		17419	Merycoidodon major	species	48313		Merycoidodon major	species	49393	Whitneyan		33.3	30.8	6294
181132	occ			17420	Megalagus cf. turgidus	species	48005		Megalagus turgidus	species	49666	Whitneyan		33.3	30.8	2150
181133	occ	4244		17420	Miniochoerus starkensis	species	48660		Miniochoerus starkensis	species	48660	Whitneyan		33.3	30.8	6294
181134	occ	4245		17421	Merycoidodon major	species	48313		Merycoidodon major	species	49393	Whitneyan		33.3	30.8	6294
181135	occ			17422	Leptauchenia decora	species	47541		Leptauchenia decora	species	47541	Whitneyan		33.3	30.8	3069
181136	occ	4246		17422	Leptauchenia major	species	47546		Leptauchenia major	species	47546	Whitneyan		33.3	30.8	6294
181137	occ			17423	Oxetocyon cuspidatus	species	49523		Oxetocyon cuspidatus	species	49523	Whitneyan		33.3	30.8	3558
181138	occ			17424	Leptauchenia decora	species	47541		Leptauchenia decora	species	47541	Whitneyan		33.3	30.8	3069
181139	occ	4247		17424	Leptauchenia major	species	47546		Leptauchenia major	species	47546	Whitneyan		33.3	30.8	6294
181140	occ			17425	Palaeolagus haydeni	species	49656		Palaeolagus haydeni	species	49656	Whitneyan		33.3	30.8	2150
181141	occ	4248		17426	Herpetotherium fugax	species	339420	recombined as	Peratherium fugax	species	46891	Whitneyan		33.3	30.8	6294
181142	occ			17426	Proscalops n. sp. miocaenus	species	50879		Proscalops miocaenus	species	50879	Whitneyan		33.3	30.8	1570
181143	occ			17426	Palaeolagus intermedius	species	49659		Palaeolagus intermedius	species	49659	Whitneyan		33.3	30.8	1570
181144	occ			17426	Palaeolagus n. sp. burkei	species	49655		Palaeolagus burkei	species	49655	Whitneyan		33.3	30.8	1570
181145	occ			17426	Eumys brachyodus	species	46401		Eumys brachyodus	species	46401	Whitneyan		33.3	30.8	1570
181146	occ	4249		17426	Mesocyon temnodon	species	48338		Mesocyon temnodon	species	45477	Whitneyan		33.3	30.8	6294
181147	occ			17426	Miohippus sp.	genus	43011		Miohippus	genus	43011	Whitneyan		33.3	30.8	1570
181148	occ	4250		17426	Hyracodon leidyanus	species	47293		Hyracodon leidyanus	species	47293	Whitneyan		33.3	30.8	6272
181149	occ			17426	Leptochoerus spectabilis	species	47569		Leptochoerus spectabilis	species	47569	Whitneyan		33.3	30.8	1570
181150	occ	4251		17426	Tayassuidae indet.	family	42420		Tayassuidae	family	42420	Whitneyan		33.3	30.8	6238
181151	occ	4252		17426	Merycoidodon major	species	48313		Merycoidodon major	species	49393	Whitneyan		33.3	30.8	6294
181152	occ			17426	Leptauchenia decora	species	47541		Leptauchenia decora	species	47541	Whitneyan		33.3	30.8	1570
181153	occ	4253		17426	Paralabis cedrensis	species	49861	recombined as	Matthewlabis cedrensis	species	51062	Whitneyan		33.3	30.8	2805
181154	occ			17426	Leptomeryx evansi	species	47588		Leptomeryx evansi	species	47588	Whitneyan		33.3	30.8	1570
181155	occ			17426	Hypisodus minimus	species	47217		Hypisodus minimus	species	47549	Whitneyan		33.3	30.8	1570
181156	occ			17427	Ischyromys typus	species	47383		Ischyromys typus	species	47383	Whitneyan		33.3	30.8	1815
181157	occ			17427	Osbornodon renjiei	species	49464		Osbornodon renjiei	species	49464	Whitneyan		33.3	30.8	6226
181158	occ			17427	Paratylopus primaevus	species	340826		Paratylopus primaevus	species	49963	Whitneyan		33.3	30.8	2805
181159	occ			17428	Poebrotherium wilsoni	species	50631		Poebrotherium wilsoni	species	50631	Whitneyan		33.3	30.8	2805
181160	occ			17429	Cynodesmus thooides	species	45466		Cynodesmus thooides	species	45466	Whitneyan		33.3	30.8	6226
181161	occ	4254		17430	Leptauchenia decora	species	47541		Leptauchenia decora	species	47541	Whitneyan		33.3	30.8	6294
181162	occ			17431	Cynodesmus thooides	species	45466		Cynodesmus thooides	species	45466	Whitneyan		33.3	30.8	6226
181163	occ	4255		17431	Merycoidodon major	species	48313		Merycoidodon major	species	49393	Whitneyan		33.3	30.8	6294
181164	occ			17432	Rodentia indet.	order	41370		Rodentia	order	41370	Whitneyan		33.3	30.8	1386
181165	occ			17432	Hesperocyon gregarius	species	46911		Hesperocyon gregarius	species	44845	Whitneyan		33.3	30.8	6226
181166	occ	4256		17432	Diceratherium tridactylum	species	45676		Diceratherium tridactylum	species	43711	Whitneyan		33.3	30.8	6294
181167	occ			17432	Leptauchenia decora	species	47541		Leptauchenia decora	species	47541	Whitneyan		33.3	30.8	1924
181168	occ			17432	Nanotragulus sp.	genus	42594		Nanotragulus	genus	42594	Whitneyan		33.3	30.8	1924
181169	occ	4257		17433	Merycoidodon bullatus	species	48302		Merycoidodon bullatus	species	49386	Whitneyan		33.3	30.8	6294
181170	occ	4258		17434	Miniochoerus starkensis	species	48660		Miniochoerus starkensis	species	48660	Whitneyan		33.3	30.8	6294
181171	occ	4259		17435	Merycoidodon major	species	48313		Merycoidodon major	species	49393	Whitneyan		33.3	30.8	6294
181172	occ			17436	Daphoenus sp.	genus	41279		Daphoenus	genus	41279	Whitneyan		33.3	30.8	1977
181173	occ	4260		17437	Centetodon wolffi	species	44994		Centetodon wolffi	species	46605	Whitneyan		33.3	30.8	6294
181174	occ			17437	Proscalops tertius	species	50882		Proscalops tertius	species	50882	Whitneyan		33.3	30.8	1991
181175	occ	4261		17438	Osbornodon sesnoni	species	49465		Osbornodon sesnoni	species	44687	Whitneyan		33.3	30.8	6294
181176	occ			17439	Geringia mcgregori	species	46635		Geringia mcgregori	species	49592	Geringian		30.8	26.3	3345
181178	occ			17440	Castoridae indet.	family	41534		Castoridae	family	41534	Arikareean		30.8	20.43	2417
181179	occ			17440	Nanotragulus sp.	genus	42594		Nanotragulus	genus	42594	Arikareean		30.8	20.43	2417
181180	occ			17441	Promartes gemmarosae	species	50803		Promartes gemmarosae	species	49299	Arikareean		30.8	20.43	2356
181181	occ			17442	Mammacyon n. sp. obtusidens	species	47861		Mammacyon obtusidens	species	47861	Arikareean		30.8	20.43	2356
181182	occ			17443	Neocynodesmus n. sp. delicatus	species	49024	recombined as	Leptocyon delicatus	species	49577	Arikareean		30.8	20.43	2356
181183	occ	4262		17444	Merycochoerus superbus	species	48269	recombined as	Promerycochoerus superbus	species	49398	Harrisonian		24.8	20.43	6294
181184	occ			17445	Mustelidae indet.	family	41086		Mustelidae	family	41086	Harrisonian		24.8	20.43	2356
181185	occ			17445	Nanotragulus sp.	genus	42594		Nanotragulus	genus	42594	Harrisonian		24.8	20.43	2271
181186	occ	4263		17445	Oreodontoides ? oregonensis	species	49401		Oreodontoides oregonensis	species	46242	Harrisonian		24.8	20.43	6294
181187	occ	4264		17446	Leptauchenia decora	species	47541		Leptauchenia decora	species	47541	Geringian		30.8	26.3	6294
181188	occ	4265		17446	Leptauchenia major	species	47546		Leptauchenia major	species	47546	Geringian		30.8	26.3	6294
181189	occ			17447	Enhydrocyon crassidens	species	46083		Enhydrocyon crassidens	species	46083	Arikareean		30.8	20.43	2356
181190	occ	4266		17447	Archaeohippus equinanus	species	44215	recombined as	Miohippus equinanus	species	48718	Arikareean		30.8	20.43	6294
181191	occ	4267		17447	Merycochoerus superbus	species	48269	recombined as	Promerycochoerus superbus	species	49398	Arikareean		30.8	20.43	6294
181192	occ	4268		17447	Desmatochoerus megalodon	species	45591		Desmatochoerus megalodon	species	48417	Arikareean		30.8	20.43	6294
181193	occ			17448	Diceratherium sp.	genus	43198		Diceratherium	genus	43198	Arikareean		30.8	20.43	2356
181194	occ	4269		17448	Merycochoerus superbus	species	48269	recombined as	Promerycochoerus superbus	species	49398	Arikareean		30.8	20.43	6294
181195	occ	4270		17448	Merycochoerus carrikeri	species	48252	recombined as	Promerycochoerus carrikeri	species	50810	Arikareean		30.8	20.43	6294
181196	occ	4271		17449	Merycochoerus superbus	species	48269	recombined as	Promerycochoerus superbus	species	49398	Harrisonian		24.8	20.43	6294
181197	occ	4272		17450	Leptaucheniinae indet.	subfamily	196753		Leptaucheniinae	subfamily	196753	Arikareean		30.8	20.43	6294
181198	occ			17451	Gregorymys curtus	species	46722		Gregorymys curtus	species	46108	Harrisonian		24.8	20.43	2356
181200	occ	30158		17451	Leptocyon vulpinus	species	47574		Leptocyon vulpinus	species	49219	Harrisonian		24.8	20.43	52058
181201	occ	4275		17451	Paraenhydrocyon robustus	species	49825		Paraenhydrocyon robustus	species	48337	Harrisonian		24.8	20.43	6294
181202	occ	4276		17451	Archaeohippus equinanus	species	44215	recombined as	Miohippus equinanus	species	48718	Harrisonian		24.8	20.43	6294
181203	occ			17451	Miohippus cf. gemmarosae	species	48720		Miohippus gemmarosae	species	48720	Harrisonian		24.8	20.43	2356
181204	occ			17451	Parahippus n. sp. pristinus	species	49848		Parahippus pristinus	species	49848	Harrisonian		24.8	20.43	2356
181205	occ			17451	Diceratherium sp.	genus	43198		Diceratherium	genus	43198	Harrisonian		24.8	20.43	2356
181206	occ	4277		17451	Merycochoerus superbus	species	48269	recombined as	Promerycochoerus superbus	species	49398	Harrisonian		24.8	20.43	6294
181207	occ	4278		17451	Merycochoerus chelydra	species	48253		Merycochoerus chelydra	species	48253	Harrisonian		24.8	20.43	6294
181208	occ	4279		17451	Merycochoerus carrikeri	species	48252	recombined as	Promerycochoerus carrikeri	species	50810	Harrisonian		24.8	20.43	6294
181209	occ	4280		17451	Desmatochoerus megalodon	species	45591		Desmatochoerus megalodon	species	48417	Harrisonian		24.8	20.43	6294
181210	occ	4281		17452	Fossorcastor fossor	species	46560	recombined as	Steneofiber fossor	species	51782	Arikareean		30.8	20.43	6294
181211	occ	4282		17452	Cormocyon haydeni	species	45266		Cormocyon haydeni	species	45266	Arikareean		30.8	20.43	3558
181212	occ			17452	Nimravus n. sp. sectator	species	49177		Nimravus sectator	species	49177	Arikareean		30.8	20.43	2356
181213	occ	4283		17452	Leptaucheniinae indet.	subfamily	196753		Leptaucheniinae	subfamily	196753	Arikareean		30.8	20.43	6294
181214	occ	4284		17452	Merycochoerus superbus	species	48269	recombined as	Promerycochoerus superbus	species	49398	Arikareean		30.8	20.43	6294
181215	occ	4285		17453	Leptaucheniinae indet.	subfamily	196753		Leptaucheniinae	subfamily	196753	Arikareean		30.8	20.43	6294
181216	occ			17454	Nanotragulus n. sp. ordinatus	species	49000		Nanotragulus ordinatus	species	47207	Harrisonian		24.8	20.43	2356
181217	occ	4286		17455	Palaeocastor nebrascensis	species	49639	subjective synonym of	Castor peninsulatus	species	308763	Harrisonian		24.8	20.43	6294
181218	occ			17455	Enhydrocyon crassidens	species	46083		Enhydrocyon crassidens	species	46083	Harrisonian		24.8	20.43	2356
181219	occ	4287		17455	Merycochoerus superbus	species	48269	recombined as	Promerycochoerus superbus	species	49398	Harrisonian		24.8	20.43	6294
181220	occ	4288		17455	Merycochoerus chelydra	species	48253		Merycochoerus chelydra	species	48253	Harrisonian		24.8	20.43	6294
181221	occ	4289		17455	Merycochoerus carrikeri	species	48252	recombined as	Promerycochoerus carrikeri	species	50810	Harrisonian		24.8	20.43	6294
181222	occ	4290		17455	Desmatochoerus megalodon	species	45591		Desmatochoerus megalodon	species	48417	Harrisonian		24.8	20.43	6294
181223	occ	4291		17456	Leptocyon gregorii	species	47571		Leptocyon gregorii	species	49207	Harrisonian		24.8	20.43	6294
181224	occ			17457	Gregorymys n. sp. formosus	species	46724		Gregorymys formosus	species	46110	Harrisonian		24.8	20.43	2356
181225	occ	4292		17457	Mesoreodon minor	species	48418		Mesoreodon minor	species	50828	Harrisonian		24.8	20.43	6294
181226	occ	4293		17458	Fossorcastor brachyceps	species	46559		Fossorcastor brachyceps	species	51780	Harrisonian		24.8	20.43	6294
181227	occ			17458	Diceratherium n. sp. gregorii	species	45662	subjective synonym of	Diceratherium armatum	species	45657	Harrisonian		24.8	20.43	2356
181228	occ			17458	Arretotherium n. sp. leptodus	species	44324		Arretotherium leptodus	species	44074	Harrisonian		24.8	20.43	2356
181229	occ	4294		17458	Mesoreodon minor	species	48418		Mesoreodon minor	species	50828	Harrisonian		24.8	20.43	6294
181230	occ			17459	Leptaucheniinae indet.	subfamily	196753		Leptaucheniinae	subfamily	196753	Geringian		30.8	26.3	2356
181231	occ			17460	Heteromyidae indet.	family	41673		Heteromyidae	family	41673	Arikareean		30.8	20.43	2356
181232	occ	4295		17460	Archaeohippus equinanus	species	44215	recombined as	Miohippus equinanus	species	48718	Arikareean		30.8	20.43	6294
181233	occ			17461	Castoridae indet.	family	41534		Castoridae	family	41534	Arikareean		30.8	20.43	2356
181234	occ			17461	Pleurolicus n. sp. dakotensis	species	50487		Pleurolicus dakotensis	species	50487	Arikareean		30.8	20.43	2356
181235	occ	4296		17461	Archaeohippus equinanus	species	44215	recombined as	Miohippus equinanus	species	48718	Arikareean		30.8	20.43	6294
181236	occ			17461	Nanotragulus ordinatus	species	49000		Nanotragulus ordinatus	species	47207	Arikareean		30.8	20.43	2356
181237	occ	4297		17462	Cynarctoides acridens	species	45433		Cynarctoides acridens	species	45441	Arikareean		30.8	20.43	3558
181238	occ			17462	Parahippus pristinus	species	49848		Parahippus pristinus	species	49848	Arikareean		30.8	20.43	2356
181239	occ	4298		17463	Sespia nitida	species	51539		Sespia nitida	species	47551	Arikareean		30.8	20.43	6294
181240	occ			17464	Niglarodon koerneri	species	49158		Niglarodon koerneri	species	49158	Arikareean		30.8	20.43	2864
181241	occ			17465	Palaeolagus hypsodus	species	49658		Palaeolagus hypsodus	species	49658	Arikareean		30.8	20.43	3345
181242	occ	4299		17465	Palaeocastor sp.	genus	41553		Palaeocastor	genus	41553	Arikareean		30.8	20.43	6294
181243	occ			17465	Castoridae indet.	family	41534		Castoridae	family	41534	Arikareean		30.8	20.43	3345
181244	occ			17465	Archaeocyon leptodus	species	44211		Archaeocyon leptodus	species	49212	Arikareean		30.8	20.43	3558
181245	occ	4300		17466	Palaeolagus philoi	species	49661		Palaeolagus philoi	species	49661	Arikareean		30.8	20.43	1335
181246	occ	4301		17466	Paraenhydrocyon josephi	species	49824		Paraenhydrocyon josephi	species	52163	Arikareean		30.8	20.43	6294
181247	occ	4302		17466	Sespia nitida	species	51539		Sespia nitida	species	47551	Arikareean		30.8	20.43	6294
181248	occ	4303		17466	Merycochoerus superbus	species	48269	recombined as	Promerycochoerus superbus	species	49398	Arikareean		30.8	20.43	6294
181249	occ	4304		17466	Nanotragulus loomisi	species	48997		Nanotragulus loomisi	species	48997	Arikareean		30.8	20.43	6294
181250	occ			17467	Palaeolagus hypsodus	species	49658		Palaeolagus hypsodus	species	49658	Arikareean		30.8	20.43	1335
181251	occ	4305		17467	Leptauchenia major	species	47546		Leptauchenia major	species	47546	Arikareean		30.8	20.43	6294
181252	occ			17467	Stenomylus hitchcocki	species	51796		Stenomylus hitchcocki	species	51796	Arikareean		30.8	20.43	3041
181253	occ	4306		17468	Sespia nitida	species	51539		Sespia nitida	species	47551	Arikareean		30.8	20.43	3069
181254	occ			17469	Palaeolagus n. sp. hypsodus	species	49658		Palaeolagus hypsodus	species	49658	Arikareean		30.8	20.43	3041
181255	occ	4307		17470	cf. Mesoreodon chelonyx	species	48409		Mesoreodon chelonyx	species	48409	Arikareean		30.8	20.43	6294
181256	occ	4308		17470	cf. Mesoreodon minor	species	48418		Mesoreodon minor	species	50828	Arikareean		30.8	20.43	6294
181257	occ			17471	Palaeolagus hypsodus	species	49658		Palaeolagus hypsodus	species	49658	Arikareean		30.8	20.43	3345
181258	occ			17471	Protospermophilus sp.	genus	41520		Protospermophilus	genus	41520	Arikareean		30.8	20.43	3345
181259	occ			17472	Sanctimus n. sp. stouti	species	51383		Sanctimus stouti	species	51383	Arikareean		30.8	20.43	3528
181260	occ			17472	Sanctimus n. sp. simonisi	species	51382		Sanctimus simonisi	species	51382	Arikareean		30.8	20.43	3528
181261	occ	4309		17472	Sanctimus stuartae	species	51384		Sanctimus stuartae	species	51384	Arikareean		30.8	20.43	6294
181262	occ			17472	Enhydrocyon pahinsintewakpa	species	46086		Enhydrocyon pahinsintewakpa	species	51890	Arikareean		30.8	20.43	6226
181263	occ			17472	Paraenhydrocyon josephi	species	49824		Paraenhydrocyon josephi	species	52163	Arikareean		30.8	20.43	6226
181264	occ			17472	Archaeocyon leptodus	species	44211		Archaeocyon leptodus	species	49212	Arikareean		30.8	20.43	3558
181265	occ			17472	Archaeocyon falkenbachi	species	44210		Archaeocyon falkenbachi	species	44210	Arikareean		30.8	20.43	3558
181266	occ			17472	Otarocyon cooki	species	49484		Otarocyon cooki	species	45456	Arikareean		30.8	20.43	3558
181267	occ			17472	Cormocyon haydeni	species	45266		Cormocyon haydeni	species	45266	Arikareean		30.8	20.43	3558
181268	occ			17472	Moropus sp.	genus	43084		Moropus	genus	43084	Arikareean		30.8	20.43	1274
181269	occ	4310		17472	Rhinocerotidae indet.	family	43187		Rhinocerotidae	family	43187	Arikareean		30.8	20.43	6294
181270	occ	4311		17472	Sespia nitida	species	51539		Sespia nitida	species	47551	Arikareean		30.8	20.43	6294
181271	occ	4312		17472	Leptauchenia major	species	47546		Leptauchenia major	species	47546	Arikareean		30.8	20.43	6294
181272	occ	4313		17472	Leptauchenia decora	species	47541		Leptauchenia decora	species	47541	Arikareean		30.8	20.43	6294
181273	occ	4314		17472	Mesoreodon minor	species	48418		Mesoreodon minor	species	50828	Arikareean		30.8	20.43	6294
181274	occ	4315		17472	Mesoreodon chelonyx	species	48409		Mesoreodon chelonyx	species	48409	Arikareean		30.8	20.43	6294
181275	occ	4316		17472	Merycoides relictus	species	48300	recombined as	Paramerychyus relictus	species	46247	Arikareean		30.8	20.43	6294
181276	occ	4317		17472	Merycochoerus superbus	species	48269	recombined as	Promerycochoerus superbus	species	49398	Arikareean		30.8	20.43	6294
181277	occ	4318		17472	Desmatochoerus megalodon	species	45591		Desmatochoerus megalodon	species	48417	Arikareean		30.8	20.43	6294
181278	occ			17472	Pseudolabis dakotensis	species	51198		Pseudolabis dakotensis	species	51198	Arikareean		30.8	20.43	2805
181279	occ	4319		17472	Miotylopus gibbi	species	48767		Miotylopus gibbi	species	49561	Arikareean		30.8	20.43	6294
181280	occ	4320		17472	Miotylopus leonardi	species	48768		Miotylopus leonardi	species	51064	Arikareean		30.8	20.43	6294
181281	occ			17472	Miotylopus taylori	species	48769		Miotylopus taylori	species	48769	Arikareean		30.8	20.43	2805
181282	occ			17472	Nanotragulus n. sp. loomisi	species	48997		Nanotragulus loomisi	species	48997	Arikareean		30.8	20.43	2327
181283	occ	4321		17473	Palaeocastor sp.	genus	41553		Palaeocastor	genus	41553	Arikareean		30.8	20.43	6294
181284	occ			17473	Daphoenus sp.	genus	41279		Daphoenus	genus	41279	Arikareean		30.8	20.43	1977
181285	occ	4322		17473	Sespia nitida	species	51539		Sespia nitida	species	47551	Arikareean		30.8	20.43	3069
181286	occ	4323		17473	Leptauchenia major	species	47546		Leptauchenia major	species	47546	Arikareean		30.8	20.43	3069
181287	occ	4324		17473	Desmatochoerus megalodon	species	45591		Desmatochoerus megalodon	species	48417	Arikareean		30.8	20.43	3065
181288	occ			17474	Cormocyon copei	species	45265		Cormocyon copei	species	45265	Geringian		30.8	26.3	3386
181289	occ			17474	Nimravus brachyops	species	49167	recombined as	Pogonodon brachyops	species	47827	Geringian		30.8	26.3	3437
181290	occ	4325		17474	Sespia nitida	species	51539		Sespia nitida	species	47551	Geringian		30.8	26.3	6294
181291	occ	4326		17474	Desmatochoerus megalodon	species	45591		Desmatochoerus megalodon	species	48417	Geringian		30.8	26.3	6294
181292	occ	4327		17474	Merycochoerus superbus	species	48269	recombined as	Promerycochoerus superbus	species	49398	Geringian		30.8	26.3	6294
181293	occ			17474	Leptomeryx sp.	genus	42607		Leptomeryx	genus	42607	Geringian		30.8	26.3	3386
181294	occ	4328		17475	Merycochoerus superbus	species	48269	recombined as	Promerycochoerus superbus	species	49398	Arikareean		30.8	20.43	6294
181295	occ			17476	Herpetotherium sp.	genus	39965		Herpetotherium	genus	39965	Arikareean		30.8	20.43	4229
181296	occ			17476	Parvericius montanus	species	50023		Parvericius montanus	species	50023	Arikareean		30.8	20.43	4229
181297	occ			17476	Centetodon magnus	species	44989		Centetodon magnus	species	48436	Arikareean		30.8	20.43	4229
181298	occ			17476	Emballonuridae indet.	family	40636		Emballonuridae	family	40636	Arikareean		30.8	20.43	4229
181299	occ			17476	Mormoopidae indet.	family	66293		Mormoopidae	family	66293	Arikareean		30.8	20.43	4229
181300	occ			17476	Vespertilionidae indet.	family	40663		Vespertilionidae	family	40663	Arikareean		30.8	20.43	4229
181301	occ			17476	Eomyidae indet.	family	41612		Eomyidae	family	41612	Arikareean		30.8	20.43	4229
181302	occ			17476	Sciuridae indet.	family	41486		Sciuridae	family	41486	Arikareean		30.8	20.43	4229
181303	occ			17476	Heliscomyidae indet.	family	308768		Heliscomyidae	family	308768	Arikareean		30.8	20.43	4229
181304	occ			17476	Florentiamyidae indet.	family	41644		Florentiamyidae	family	41644	Arikareean		30.8	20.43	4229
181305	occ			17476	Entoptychinae indet.	subfamily	174771		Entoptychinae	subfamily	174771	Arikareean		30.8	20.43	4229
181306	occ			17476	Agnotocastor sp.	genus	41535		Agnotocastor	genus	41535	Arikareean		30.8	20.43	4229
181307	occ			17476	Megalagus n. sp. abaconis	species	48001		Megalagus abaconis	species	48001	Arikareean		30.8	20.43	4229
181308	occ			17476	Palaeogale minuta	species	49650		Palaeogale minuta	species	48859	Arikareean		30.8	20.43	4229
181309	occ			17476	Acheronictis n. sp. webbi	species	43716		Acheronictis webbi	species	43716	Arikareean		30.8	20.43	4229
181310	occ			17476	Arikarictis n. sp. chapini	species	44318		Arikarictis chapini	species	44318	Arikareean		30.8	20.43	4229
181311	occ			17476	Enhydrocyon cf. pahinsintewakpa	species	46086		Enhydrocyon pahinsintewakpa	species	51890	Arikareean		30.8	20.43	4229
181312	occ			17476	Osbornodon n. sp. wangi	species	49466		Osbornodon wangi	species	49466	Arikareean		30.8	20.43	4229
181313	occ			17476	Phlaocyon n. sp. taylori	species	50350		Phlaocyon taylori	species	50350	Arikareean		30.8	20.43	4229
181314	occ			17476	Miohippus sp.	genus	43011		Miohippus	genus	43011	Arikareean		30.8	20.43	4229
181315	occ			17476	Nothokemas waldropi	species	49226		Nothokemas waldropi	species	49226	Arikareean		30.8	20.43	4229
181316	occ			17476	Nanotragulus loomisi	species	48997		Nanotragulus loomisi	species	48997	Arikareean		30.8	20.43	4229
181317	occ			17476	Phenacocoelinae indet.	subfamily	174750	invalid subgroup of	Merycoidodontidae	family	42488	Arikareean		30.8	20.43	4229
181318	occ	4329		17477	Leptauchenia major	species	47546		Leptauchenia major	species	47546	Arikareean		30.8	20.43	6294
181319	occ	4330		17478	Capacikala cf. gradatus	species	44904	recombined as	Steneofiber gradatus	species	51783	Arikareean		30.8	20.43	6294
181320	occ			17478	Archaeolagus sp.	genus	42167		Archaeolagus	genus	42167	Arikareean		30.8	20.43	3637
181321	occ			17478	Mesoreodon chelonyx	species	48409		Mesoreodon chelonyx	species	48409	Arikareean		30.8	20.43	3637
181322	occ	4331		17478	Merycochoerus superbus	species	48269	recombined as	Promerycochoerus superbus	species	49398	Arikareean		30.8	20.43	6294
181323	occ	4332		17478	Leptauchenia major	species	47546		Leptauchenia major	species	47546	Arikareean		30.8	20.43	6294
181324	occ	4333		17479	Archaeocyon leptodus	species	44211		Archaeocyon leptodus	species	49212	Arikareean		30.8	20.43	3558
181325	occ	4334		17480	Capacikala cf. gradatus	species	44904	recombined as	Steneofiber gradatus	species	51783	Arikareean		30.8	20.43	6294
181326	occ	4335		17481	Merycochoerus sp.	genus	42500		Merycochoerus	genus	42500	Arikareean		30.8	20.43	6294
181327	occ	4336		17481	Merycoidodontidae indet.	family	42488		Merycoidodontidae	family	42488	Arikareean		30.8	20.43	6294
181328	occ			17481	Merycoides sp.	genus	42501		Merycoides	genus	42501	Arikareean		30.8	20.43	2215
181329	occ			17481	Pogonodon sp.	genus	41044		Pogonodon	genus	41044	Arikareean		30.8	20.43	2215
181330	occ			17481	Miohippus sp.	genus	43011		Miohippus	genus	43011	Arikareean		30.8	20.43	2215
181331	occ	4337		17482	Leptauchenia major	species	47546		Leptauchenia major	species	47546	Geringian		30.8	26.3	6294
181332	occ			17483	Capacikala gradatus	species	44904	recombined as	Steneofiber gradatus	species	51783	Arikareean		30.8	20.43	2728
181333	occ			17483	Nimravus brachyops	species	49167	recombined as	Pogonodon brachyops	species	47827	Arikareean		30.8	20.43	2356
181334	occ			17483	Cynodesmus thooides	species	45466		Cynodesmus thooides	species	45466	Arikareean		30.8	20.43	6226
181335	occ	4338		17483	Leptauchenia decora	species	47541		Leptauchenia decora	species	47541	Arikareean		30.8	20.43	6294
181336	occ	4339		17484	Merycoidodontidae indet.	family	42488		Merycoidodontidae	family	42488	Arikareean		30.8	20.43	6294
181337	occ	4340		17485	Desmatochoerus megalodon	species	45591		Desmatochoerus megalodon	species	48417	Arikareean		30.8	20.43	6294
181338	occ			17486	Cynodesmus thooides	species	45466		Cynodesmus thooides	species	45466	Geringian		30.8	26.3	6226
181339	occ			17487	Centetodon sp.	genus	40395		Centetodon	genus	40395	Geringian	Monroecreekian	30.8	24.8	936
181340	occ	4341		17487	Megalagus abaconis	species	48001		Megalagus abaconis	species	48001	Geringian	Monroecreekian	30.8	24.8	4229
181341	occ			17487	Agnotocastor ? sp.	genus	41535		Agnotocastor	genus	41535	Geringian	Monroecreekian	30.8	24.8	936
181342	occ			17487	Sciuridae indet.	family	41486		Sciuridae	family	41486	Geringian	Monroecreekian	30.8	24.8	936
181343	occ			17487	Eomyidae indet.	family	41612		Eomyidae	family	41612	Geringian	Monroecreekian	30.8	24.8	2610
181344	occ			17487	Entoptychinae indet.	subfamily	174771		Entoptychinae	subfamily	174771	Geringian	Monroecreekian	30.8	24.8	936
181345	occ			17487	Phlaocyon taylori	species	50350		Phlaocyon taylori	species	50350	Geringian	Monroecreekian	30.8	24.8	4229
181346	occ			17487	Miohippus sp.	genus	43011		Miohippus	genus	43011	Geringian	Monroecreekian	30.8	24.8	2610
181347	occ			17487	Cynorca sp.	genus	42425		Cynorca	genus	42425	Geringian	Monroecreekian	30.8	24.8	936
181348	occ			17487	Merycoidodontidae indet.	family	42488		Merycoidodontidae	family	42488	Geringian	Monroecreekian	30.8	24.8	936
181349	occ	4342		17487	Nothokemas waldropi	species	49226		Nothokemas waldropi	species	49226	Geringian	Monroecreekian	30.8	24.8	4229
181350	occ	4343		17488	Leptauchenia decora	species	47541		Leptauchenia decora	species	47541	Geringian		30.8	26.3	6294
181351	occ			17489	Proscalops sp.	genus	40436		Proscalops	genus	40436	Arikareean		30.8	20.43	1016
181352	occ			17489	Niglarodon koerneri	species	49158		Niglarodon koerneri	species	49158	Arikareean		30.8	20.43	2864
181353	occ			17490	Proscalops cf. secundus	species	50880		Proscalops secundus	species	50880	Arikareean		30.8	20.43	2534
181354	occ			17490	Desmatolagus sp.	genus	42157		Desmatolagus	genus	42157	Arikareean		30.8	20.43	2534
181355	occ	4344		17490	Geomyidae indet.	family	41651		Geomyidae	family	41651	Arikareean		30.8	20.43	6294
181356	occ	4345		17490	cf. Ziamys sp.	genus	41672		Ziamys	genus	41672	Arikareean		30.8	20.43	6294
181358	occ			17490	cf. Oreodontoides sp.	genus	42505		Oreodontoides	genus	42505	Arikareean		30.8	20.43	2534
181359	occ			17490	Miotylopus gibbi	species	48767		Miotylopus gibbi	species	49561	Arikareean		30.8	20.43	2534
181360	occ	4347		17491	Merychyus sp.	genus	42499		Merychyus	genus	42499	Arikareean		30.8	20.43	3064
181361	occ			17492	Lagomorpha indet.	order	42151		Lagomorpha	order	42151	Arikareean		30.8	20.43	3496
181362	occ			17492	Hesperocyon sp.	genus	41217		Hesperocyon	genus	41217	Arikareean		30.8	20.43	3496
181363	occ			17492	Camelidae indet.	family	42513		Camelidae	family	42513	Arikareean		30.8	20.43	3496
181364	occ			17492	Merycoidodontidae indet.	family	42488		Merycoidodontidae	family	42488	Arikareean		30.8	20.43	3496
181365	occ			17493	Paraenhydrocyon josephi	species	49824		Paraenhydrocyon josephi	species	52163	Arikareean		30.8	20.43	6226
181366	occ			17493	Caedocyon n. sp. tedfordi	species	44744		Caedocyon tedfordi	species	44744	Arikareean		30.8	20.43	6226
181367	occ	4348		17494	Herpetotherium youngi	species	46902		Herpetotherium youngi	species	50145	Geringian		30.8	26.3	6294
181368	occ			17494	Centetodon magnus	species	44989		Centetodon magnus	species	48436	Geringian		30.8	26.3	3345
181369	occ			17494	Proscalops tertius	species	50882		Proscalops tertius	species	50882	Geringian		30.8	26.3	3345
181370	occ			17494	Palaeolagus hypsodus	species	49658		Palaeolagus hypsodus	species	49658	Geringian		30.8	26.3	3345
181371	occ			17494	Palaeolagus philoi	species	49661		Palaeolagus philoi	species	49661	Geringian		30.8	26.3	3345
181372	occ	4349		17494	Palaeocastor sp.	genus	41553		Palaeocastor	genus	41553	Geringian		30.8	26.3	6294
181373	occ			17494	Proheteromys fedti	species	50772	recombined as	Proharrymys fedti	species	50772	Geringian		30.8	26.3	3345
181374	occ			17494	Proheteromys ironcloudi	species	50777		Proheteromys ironcloudi	species	50777	Geringian		30.8	26.3	3345
181375	occ			17494	Leidymys blacki	species	47496		Leidymys blacki	species	46400	Geringian		30.8	26.3	3345
181376	occ			17494	Geringia mcgregori	species	46635		Geringia mcgregori	species	49592	Geringian		30.8	26.3	3345
181377	occ			17494	Palaeogale dorothiae	species	49647		Palaeogale dorothiae	species	49647	Geringian		30.8	26.3	3345
181378	occ			17494	Diceratherium cf. annectens	species	45655		Diceratherium annectens	species	51346	Geringian		30.8	26.3	3345
181379	occ			17494	Miohippus cf. intermedius	species	48723		Miohippus intermedius	species	48382	Geringian		30.8	26.3	3345
181380	occ			17494	Hypertragulus sp.	genus	42591		Hypertragulus	genus	42591	Geringian		30.8	26.3	3345
181381	occ			17494	Hypisodus sp.	genus	42592		Hypisodus	genus	42592	Geringian		30.8	26.3	3345
181382	occ	4350		17494	Nanotragulus cf. loomisi	species	48997		Nanotragulus loomisi	species	48997	Geringian		30.8	26.3	6294
181383	occ	4351		17495	Herpetotherium youngi	species	46902		Herpetotherium youngi	species	50145	Geringian		30.8	26.3	6294
181384	occ			17495	Nanodelphys sp.	genus	39978		Nanodelphys	genus	39978	Geringian		30.8	26.3	3345
181385	occ			17495	Centetodon magnus	species	44989		Centetodon magnus	species	48436	Geringian		30.8	26.3	3345
181386	occ			17495	Proterix sp.	genus	40388		Proterix	genus	40388	Geringian		30.8	26.3	3345
181387	occ			17495	Domnina dakotensis	species	45892		Domnina dakotensis	species	45892	Geringian		30.8	26.3	3345
181388	occ			17495	Proscalops tertius	species	50882		Proscalops tertius	species	50882	Geringian		30.8	26.3	3345
181389	occ			17495	Ekgmowechashala philotau	species	46013		Ekgmowechashala philotau	species	46013	Geringian		30.8	26.3	3345
181390	occ			17495	Palaeolagus hypsodus	species	49658		Palaeolagus hypsodus	species	49658	Geringian		30.8	26.3	3345
181391	occ			17495	Palaeolagus philoi	species	49661		Palaeolagus philoi	species	49661	Geringian		30.8	26.3	3345
181392	occ	4352		17495	Campestrallomys dawsonae	species	44817	recombined as	Prosciurus dawsonae	species	50885	Geringian		30.8	26.3	6294
181393	occ			17495	Aplodontidae indet.	family	41453		Aplodontidae	family	41453	Geringian		30.8	26.3	3345
181394	occ	4353		17495	Palaeocastor sp.	genus	41553		Palaeocastor	genus	41553	Geringian		30.8	26.3	6294
181395	occ			17495	Tenudomys titanus	species	52172		Tenudomys titanus	species	52172	Geringian		30.8	26.3	3345
181396	occ	4354		17495	Plesiosminthus clivosus	species	50462	recombined as	Schaubeumys clivosus	species	50462	Geringian		30.8	26.3	6294
181397	occ			17495	Leidymys blacki	species	47496		Leidymys blacki	species	46400	Geringian		30.8	26.3	3345
181398	occ			17495	Geringia mcgregori	species	46635		Geringia mcgregori	species	49592	Geringian		30.8	26.3	3345
181399	occ	4355		17495	Tapiridae indet.	family	43129		Tapiridae	family	43129	Geringian		30.8	26.3	6294
181400	occ			17495	Subhyracodon ? sp.	genus	43225		Subhyracodon	genus	43225	Geringian		30.8	26.3	3345
181401	occ			17495	Miohippus cf. intermedius	species	48723		Miohippus intermedius	species	48382	Geringian		30.8	26.3	3345
181402	occ			17495	Elomeryx ? sp.	genus	42456		Elomeryx	genus	42456	Geringian		30.8	26.3	3345
181403	occ			17496	Leptauchenia n. sp. decora	species	47541		Leptauchenia decora	species	47541	Arikareean		30.8	20.43	3091
181404	occ			17496	Leptauchenia n. sp. major	species	47546		Leptauchenia major	species	47546	Arikareean		30.8	20.43	3091
181405	occ	4356		17496	Sespia nitida	species	51539		Sespia nitida	species	47551	Arikareean		30.8	20.43	6294
181406	occ			17497	cf. Ocajila sp.	genus	40384		Ocajila	genus	40384	Arikareean		30.8	20.43	1359
181407	occ			17497	Centetodon sp.	genus	40395		Centetodon	genus	40395	Arikareean		30.8	20.43	1359
181408	occ			17497	Palaeolagus sp.	genus	42184		Palaeolagus	genus	42184	Arikareean		30.8	20.43	1359
181409	occ			17497	Meniscomys sp.	genus	41459		Meniscomys	genus	41459	Arikareean		30.8	20.43	1359
181410	occ			17497	Leidymys sp.	genus	41798		Leidymys	genus	41798	Arikareean		30.8	20.43	1359
181411	occ	4357		17497	Geomyoidea indet.	superfamily	41611		Geomyoidea	superfamily	41611	Arikareean		30.8	20.43	6294
181412	occ			17497	Heteromyidae indet.	family	41673		Heteromyidae	family	41673	Arikareean		30.8	20.43	1359
181413	occ			17497	Protosciurus sp.	genus	41519		Protosciurus	genus	41519	Arikareean		30.8	20.43	1359
181414	occ	4358		17497	Mesocyon coryphaeus	species	48331		Mesocyon coryphaeus	species	52161	Arikareean		30.8	20.43	6226
181415	occ			17497	Canidae indet.	family	41189		Canidae	family	41189	Arikareean		30.8	20.43	1359
181416	occ			17497	Hyaenodon sp.	genus	40917		Hyaenodon	genus	40917	Arikareean		30.8	20.43	1359
181417	occ			17497	Nimravus sp.	genus	41043		Nimravus	genus	41043	Arikareean		30.8	20.43	1359
181418	occ			17497	Subhyracodon sp.	genus	43225		Subhyracodon	genus	43225	Arikareean		30.8	20.43	1359
181419	occ	4359		17497	Merycoidodontidae indet.	family	42488		Merycoidodontidae	family	42488	Arikareean		30.8	20.43	6294
181420	occ			17497	Sespia californica	species	51536		Sespia californica	species	47540	Arikareean		30.8	20.43	1359
181421	occ			17497	Stenomylini indet.	tribe	161099		Stenomylini	tribe	161099	Arikareean		30.8	20.43	2805
181422	occ	4360		17497	Hypertragulus calcaratus	species	47198		Hypertragulus calcaratus	species	47539	Arikareean		30.8	20.43	6294
181423	occ	4361		17498	Oreodontoides oregonensis	species	49401		Oreodontoides oregonensis	species	46242	Arikareean		30.8	20.43	6294
181424	occ	4362		17499	Mesoreodon chelonyx	species	48409		Mesoreodon chelonyx	species	48409	Arikareean		30.8	20.43	6294
181425	occ	4363		17499	Mesoreodon minor	species	48418		Mesoreodon minor	species	50828	Arikareean		30.8	20.43	6294
181426	occ	4364		17500	Sespia nitida	species	51539		Sespia nitida	species	47551	Arikareean		30.8	20.43	6294
181427	occ	4365		17500	Leptauchenia major	species	47546		Leptauchenia major	species	47546	Arikareean		30.8	20.43	6294
181428	occ	4366		17501	Leptauchenia decora	species	47541		Leptauchenia decora	species	47541	Geringian		30.8	26.3	6294
181429	occ	4367		17502	Leptauchenia decora	species	47541		Leptauchenia decora	species	47541	Arikareean		30.8	20.43	6294
181430	occ	4368		17502	Leptauchenia major	species	47546		Leptauchenia major	species	47546	Arikareean		30.8	20.43	6294
181431	occ	4369		17503	Leptauchenia decora	species	47541		Leptauchenia decora	species	47541	Arikareean		30.8	20.43	6294
181432	occ			17504	Equidae indet.	family	42984		Equidae	family	42984	Arikareean		30.8	20.43	1362
181433	occ			17504	Entelodontidae indet.	family	42365		Entelodontidae	family	42365	Arikareean		30.8	20.43	1362
181434	occ	4370		17505	Leptauchenia decora	species	47541		Leptauchenia decora	species	47541	Geringian		30.8	26.3	3069
181435	occ	4371		17505	Leptauchenia major	species	47546		Leptauchenia major	species	47546	Geringian		30.8	26.3	3069
181436	occ	4372		17505	Merycochoerus superbus	species	48269	recombined as	Promerycochoerus superbus	species	49398	Geringian		30.8	26.3	6294
181437	occ	4373		17505	Mesoreodon minor	species	48418		Mesoreodon minor	species	50828	Geringian		30.8	26.3	6294
181438	occ	4374		17506	Merycochoerus superbus	species	48269	recombined as	Promerycochoerus superbus	species	49398	Harrisonian		24.8	20.43	6294
181439	occ			17507	Heliscomys woodi	species	46834	recombined as	Tylionomys woodi	species	46834	Arikareean		30.8	20.43	2356
181440	occ			93078	Micropternodus morgani	species	48540		Micropternodus morgani	species	48540	Arikareean		30.8	20.43	1547
181441	occ			93078	Dinaelurus crassus	species	45744		Dinaelurus crassus	species	45744	Arikareean		30.8	20.43	31438
181442	occ			93078	Hoplophoneus n. sp. platycopis	species	47107	recombined as	Pogonodon platycopis	species	47107	Arikareean		30.8	20.43	63370
181443	occ			93078	Dinictis cyclops	species	45750		Dinictis cyclops	species	45750	Arikareean		30.8	20.43	31438
181444	occ			17508	Nimravus brachyops	species	49167	recombined as	Pogonodon brachyops	species	47827	Arikareean		30.8	20.43	31438
181446	occ			93078	Leptocyon mollis	species	300744		Leptocyon mollis	species	300744	Arikareean		30.8	20.43	31438
181447	occ			93078	Osbornodon sesnoni	species	49465		Osbornodon sesnoni	species	44687	Arikareean		30.8	20.43	31438
181448	occ			93078	Paraenhydrocyon josephi	species	49824		Paraenhydrocyon josephi	species	52163	Arikareean		30.8	20.43	31438
181449	occ			93078	Mesocyon coryphaeus	species	48331		Mesocyon coryphaeus	species	52161	Arikareean		30.8	20.43	31438
181450	occ			93078	Mesocyon brachyops	species	48330		Mesocyon brachyops	species	48330	Arikareean		30.8	20.43	31438
181451	occ			93078	Cynarctoides lemur	species	45437		Cynarctoides lemur	species	44855	Arikareean		30.8	20.43	31438
181452	occ			93078	Phlaocyon latidens	species	50344		Phlaocyon latidens	species	46573	Arikareean		30.8	20.43	31438
181454	occ			93078	Cormocyon copei	species	45265		Cormocyon copei	species	45265	Arikareean		30.8	20.43	31438
181455	occ			93078	Rhizocyon oregonensis	species	51357		Rhizocyon oregonensis	species	45475	Arikareean		30.8	20.43	31438
181456	occ	4381		17508	Enhydrocyon stenocephalus	species	46090		Enhydrocyon stenocephalus	species	46090	Arikareean		30.8	20.43	6294
181457	occ			17508	Miohippus sp.	genus	43011		Miohippus	genus	43011	Arikareean		30.8	20.43	31438
181461	occ			17508	Diceratherium sp.	genus	43198		Diceratherium	genus	43198	Arikareean		30.8	20.43	31438
181463	occ			93078	Archaeotherium sp.	genus	42366		Archaeotherium	genus	42366	Arikareean		30.8	20.43	31438
181464	occ			17508	Agriochoerus guyotianus	species	43817		Agriochoerus guyotianus	species	47159	Arikareean		30.8	20.43	1547
181465	occ			93078	Eporeodon bullatus	species	46226	recombined as	Merycoidodon bullatus	species	49386	Arikareean		30.8	20.43	31438
181467	occ			93078	Eporeodon occidentalis	species	46241		Eporeodon occidentalis	species	49395	Arikareean		30.8	20.43	31438
181469	occ			17508	Hypertragulus hesperius	species	47204		Hypertragulus hesperius	species	47204	Arikareean		30.8	20.43	31438
181470	occ			93078	Nanotragulus planiceps	species	49001	recombined as	Hypertragulus planiceps	species	43881	Arikareean		30.8	20.43	31438
181471	occ			93078	Haplomys liolophus	species	46800		Haplomys liolophus	species	48081	Arikareean		30.8	20.43	31438
181472	occ			93078	Palaeocastor peninsulatus	species	49640		Palaeocastor peninsulatus	species	51788	Arikareean		30.8	20.43	31438
181473	occ			93078	Miosciurus ballovianus	species	48756	recombined as	Sciurus ballovianus	species	51480	Arikareean		30.8	20.43	1547
181474	occ			93078	Archaeolagus ennisianus	species	44227	recombined as	Lepus ennisianus	species	47645	Arikareean		30.8	20.43	31438
181475	occ			17509	Cynodesmus n. sp. thooides	species	45466		Cynodesmus thooides	species	45466	Arikareean		30.8	20.43	1382
181476	occ	4387		17509	Agnotocastor montanus	species	43810		Agnotocastor montanus	species	51785	Arikareean		30.8	20.43	6294
181477	occ			17509	Niglarodon n. sp. koerneri	species	49158		Niglarodon koerneri	species	49158	Arikareean		30.8	20.43	1078
181478	occ	4388		17509	Eumys brachyodus	species	46401		Eumys brachyodus	species	46401	Arikareean		30.8	20.43	1078
181479	occ			17509	Palaeolagus hypsodus	species	49658		Palaeolagus hypsodus	species	49658	Arikareean		30.8	20.43	1078
181480	occ			17509	Megalagus n. sp. dawsoni	species	48003		Megalagus dawsoni	species	48003	Arikareean		30.8	20.43	1078
181481	occ	4389		17509	Rhinocerotidae indet.	family	43187		Rhinocerotidae	family	43187	Arikareean		30.8	20.43	6294
181482	occ			17509	Miohippus annectens ?	species	48705		Miohippus annectens	species	48705	Arikareean		30.8	20.43	1382
181483	occ			17509	Miohippus anceps ?	species	48704		Miohippus anceps	species	44046	Arikareean		30.8	20.43	1382
181484	occ			17509	Miohippus equiceps ?	species	48717		Miohippus equiceps	species	44057	Arikareean		30.8	20.43	1382
181485	occ			17509	Mesoreodon chelonyx	species	48409		Mesoreodon chelonyx	species	48409	Arikareean		30.8	20.43	1382
181486	occ	4390		17509	Leptauchenia decora	species	47541		Leptauchenia decora	species	47541	Arikareean		30.8	20.43	2094
181487	occ	4391		17509	Camelidae indet.	family	42513		Camelidae	family	42513	Arikareean		30.8	20.43	6294
181488	occ			17509	Hypertragulus calcaratus	species	47198		Hypertragulus calcaratus	species	47539	Arikareean		30.8	20.43	1382
181489	occ			17509	Pronodens n. sp. silberlingi	species	50853		Pronodens silberlingi	species	50853	Arikareean		30.8	20.43	2094
181490	occ			17510	Temnocyon n. sp. typicus	species	52165		Temnocyon typicus	species	52165	Arikareean		30.8	20.43	2272
181491	occ			17510	Leptauchenia decora	species	47541		Leptauchenia decora	species	47541	Arikareean		30.8	20.43	3408
181492	occ	4392		17510	Sespia nitida	species	51539		Sespia nitida	species	47551	Arikareean		30.8	20.43	6294
181493	occ	4393		17511	Kalobatippus avus	species	47429		Kalobatippus avus	species	47222	Arikareean		30.8	20.43	6294
181494	occ			17511	Sespia nitida	species	51539		Sespia nitida	species	47551	Arikareean		30.8	20.43	3069
181495	occ	4394		17511	Desmatochoerus megalodon	species	45591		Desmatochoerus megalodon	species	48417	Arikareean		30.8	20.43	6294
181496	occ	4395		17512	Palaeocastor sp.	genus	41553		Palaeocastor	genus	41553	Geringian		30.8	26.3	6294
181497	occ			17512	Geringia mcgregori	species	46635		Geringia mcgregori	species	49592	Geringian		30.8	26.3	3345
181498	occ			17513	Hyaenodon sp.	genus	40917		Hyaenodon	genus	40917	Arikareean		30.8	20.43	3345
181499	occ			17513	Hyracodon sp.	genus	43155		Hyracodon	genus	43155	Arikareean		30.8	20.43	3345
181500	occ			17513	Sespia sp.	genus	42510		Sespia	genus	42510	Arikareean		30.8	20.43	3345
181501	occ	4396		17513	Leptauchenia major	species	47546		Leptauchenia major	species	47546	Arikareean		30.8	20.43	6294
181502	occ	4397		17513	Merycoidodontidae indet.	family	42488		Merycoidodontidae	family	42488	Arikareean		30.8	20.43	6294
181503	occ			17514	Enhydrocyon sp.	genus	41211		Enhydrocyon	genus	41211	Arikareean		30.8	20.43	3345
181504	occ			17514	Archaeotherium sp.	genus	42366		Archaeotherium	genus	42366	Arikareean		30.8	20.43	3345
181505	occ			17514	Agriochoerus sp.	genus	42485		Agriochoerus	genus	42485	Arikareean		30.8	20.43	3345
181506	occ			17514	Sespia sp.	genus	42510		Sespia	genus	42510	Arikareean		30.8	20.43	3345
181507	occ	4398		17514	Leptauchenia major	species	47546		Leptauchenia major	species	47546	Arikareean		30.8	20.43	6294
181508	occ	4399		17514	Merycoidodontidae indet.	family	42488		Merycoidodontidae	family	42488	Arikareean		30.8	20.43	6294
181509	occ	4400		17514	Thinohyus sp.	genus	42441		Thinohyus	genus	42441	Arikareean		30.8	20.43	6294
181510	occ			17515	Enhydrocyon sp.	genus	41211		Enhydrocyon	genus	41211	Arikareean		30.8	20.43	3345
181511	occ			17515	Sespia sp.	genus	42510		Sespia	genus	42510	Arikareean		30.8	20.43	3345
181512	occ	4401		17515	Leptauchenia major	species	47546		Leptauchenia major	species	47546	Arikareean		30.8	20.43	6294
181513	occ	4402		17515	Merycoidodontidae indet.	family	42488		Merycoidodontidae	family	42488	Arikareean		30.8	20.43	6294
181514	occ	4403		17516	Herpetotherium youngi	species	46902		Herpetotherium youngi	species	50145	Arikareean		30.8	20.43	6294
181515	occ			17516	Domnina n. sp. greeni	species	45895		Domnina greeni	species	45895	Arikareean		30.8	20.43	2351
181516	occ			17516	Talpidae indet.	family	40398		Talpidae	family	67887	Arikareean		30.8	20.43	2351
181517	occ	4404		17516	Heliscomyidae indet.	family	308768		Heliscomyidae	family	308768	Arikareean		30.8	20.43	6294
181518	occ	4405		17516	Proheteromys gremmelsi	species	50775		Proheteromys gremmelsi	species	50775	Arikareean		30.8	20.43	6294
181519	occ			17516	Hitonkala andersontau	species	47063		Hitonkala andersontau	species	47063	Arikareean		30.8	20.43	2351
181520	occ			17516	Nototamias sp.	genus	41506		Nototamias	genus	41506	Arikareean		30.8	20.43	2791
181521	occ			17516	Scottimus sp.	genus	41875		Scottimus	genus	41875	Arikareean		30.8	20.43	2351
181522	occ	4406		17517	Palaeocastor sp.	genus	41553		Palaeocastor	genus	41553	Arikareean		30.8	20.43	6294
181523	occ			17517	Capacikala gradatus	species	44904	recombined as	Steneofiber gradatus	species	51783	Arikareean		30.8	20.43	2356
181524	occ	4407		17517	Otarocyon cooki	species	49484		Otarocyon cooki	species	45456	Arikareean		30.8	20.43	6294
181525	occ	4408		17517	Cynarctoides lemur	species	45437		Cynarctoides lemur	species	44855	Arikareean		30.8	20.43	6294
181526	occ			17517	Oxydactylus cf. wyomingensis	species	49566		Oxydactylus wyomingensis	species	46601	Arikareean		30.8	20.43	2356
181527	occ	4409		17517	Nanotragulus loomisi	species	48997		Nanotragulus loomisi	species	48997	Arikareean		30.8	20.43	6294
181528	occ			17517	Sespia nitida	species	51539		Sespia nitida	species	47551	Arikareean		30.8	20.43	3386
181529	occ	4410		17517	Leptomerycidae indet.	family	42603		Leptomerycidae	family	42603	Arikareean		30.8	20.43	6294
181530	occ	4411		17518	Castoridae indet.	family	41534		Castoridae	family	41534	Arikareean		30.8	20.43	6294
181531	occ	4412		17519	Borophaginae indet.	subfamily	83323		Borophaginae	subfamily	83323	Harrisonian		24.8	20.43	6294
181532	occ			17520	Castoridae indet.	family	41534		Castoridae	family	41534	Arikareean		30.8	20.43	3163
181533	occ	4413		17520	Miohippus cf. obliquidens	species	48727		Miohippus obliquidens	species	48388	Arikareean		30.8	20.43	6294
181534	occ			17520	Diceratherium armatum	species	45657		Diceratherium armatum	species	45657	Arikareean		30.8	20.43	3163
181535	occ			17520	Rhinocerotidae indet.	family	43187		Rhinocerotidae	family	43187	Arikareean		30.8	20.43	3163
181536	occ			17520	Entelodontidae indet.	family	42365		Entelodontidae	family	42365	Arikareean		30.8	20.43	3163
181537	occ			17520	Elomeryx cf. garbanii	species	46048		Elomeryx garbanii	species	46048	Arikareean		30.8	20.43	3163
181538	occ			17520	Merycoidodon ? sp.	genus	42502		Merycoidodon	genus	42502	Arikareean		30.8	20.43	3163
181539	occ	4414		17520	Leptauchenia major	species	47546		Leptauchenia major	species	47546	Arikareean		30.8	20.43	6294
181540	occ			17520	Agriochoeridae indet.	family	42484		Agriochoeridae	family	42484	Arikareean		30.8	20.43	3163
181541	occ			17520	Protoceras n. sp. skinneri	species	50982		Protoceras skinneri	species	50982	Arikareean		30.8	20.43	3163
181542	occ			17521	Sespia nitida	species	51539		Sespia nitida	species	47551	Geringian		30.8	26.3	3069
181543	occ			17522	Cynarctoides roii	species	45440		Cynarctoides roii	species	49217	Arikareean		30.8	20.43	3558
181544	occ	4415		17522	Mesoreodon minor	species	48418		Mesoreodon minor	species	50828	Arikareean		30.8	20.43	6294
181545	occ			17522	Protoceras skinneri	species	50982		Protoceras skinneri	species	50982	Arikareean		30.8	20.43	2740
181546	occ			17523	Miotylopus leonardi	species	48768		Miotylopus leonardi	species	51064	Arikareean		30.8	20.43	2805
181547	occ			17524	Palaeocastor nebrascensis	species	49639	subjective synonym of	Castor peninsulatus	species	308763	Arikareean		30.8	20.43	3779
181548	occ	4416		17524	Sanctimus stuartae	species	51384		Sanctimus stuartae	species	51384	Arikareean		30.8	20.43	6294
181549	occ			17524	Archaeocyon leptodus	species	44211		Archaeocyon leptodus	species	49212	Arikareean		30.8	20.43	3558
181550	occ	4417		17524	Desmatochoerus megalodon	species	45591		Desmatochoerus megalodon	species	48417	Arikareean		30.8	20.43	6294
181551	occ	4418		17524	Merycoidodon major	species	48313		Merycoidodon major	species	49393	Arikareean		30.8	20.43	6294
181552	occ			17524	Pseudolabis dakotensis	species	51198		Pseudolabis dakotensis	species	51198	Arikareean		30.8	20.43	2805
181553	occ	4419		17525	Sespia nitida	species	51539		Sespia nitida	species	47551	Geringian		30.8	26.3	6294
181554	occ	4420		17525	Leptauchenia major	species	47546		Leptauchenia major	species	47546	Geringian		30.8	26.3	6294
181555	occ	10050		17526	Herpetotherium youngi	species	46902		Herpetotherium youngi	species	50145	Monroecreekian		26.3	24.8	7360
181556	occ	10051		17526	Proscalops secundus	species	50880		Proscalops secundus	species	50880	Monroecreekian		26.3	24.8	7360
181557	occ	4422		17526	Nimravidae indet.	family	41036		Nimravidae	family	41036	Monroecreekian		26.3	24.8	6294
181558	occ			17526	Canidae indet.	family	41189		Canidae	family	41189	Monroecreekian		26.3	24.8	3313
181559	occ			17526	Mustelidae indet.	family	41086		Mustelidae	family	41086	Monroecreekian		26.3	24.8	3313
181560	occ			17526	Miohippus sp.	genus	43011		Miohippus	genus	43011	Monroecreekian		26.3	24.8	3313
181561	occ			17526	Tayassuidae indet.	family	42420		Tayassuidae	family	42420	Monroecreekian		26.3	24.8	3313
181562	occ			17526	Elomeryx sp.	genus	42456		Elomeryx	genus	42456	Monroecreekian		26.3	24.8	3313
181563	occ			17526	Camelidae indet.	family	42513		Camelidae	family	42513	Monroecreekian		26.3	24.8	3313
181564	occ			17526	Leptomeryx sp.	genus	42607		Leptomeryx	genus	42607	Monroecreekian		26.3	24.8	3313
181565	occ	4423		17526	Merycoidodontidae indet.	family	42488		Merycoidodontidae	family	42488	Monroecreekian		26.3	24.8	6294
181566	occ			17526	Sespia sp.	genus	42510		Sespia	genus	42510	Monroecreekian		26.3	24.8	3313
181567	occ	10052		17526	Eutypomys cf. montanensis	species	46478		Eutypomys montanensis	species	46478	Monroecreekian		26.3	24.8	7360
181568	occ	10053		17526	Crucimys milleri	species	45366		Crucimys milleri	species	48082	Monroecreekian		26.3	24.8	7360
181569	occ	10054		17526	Downsimus chadwicki	species	45911		Downsimus chadwicki	species	45911	Monroecreekian		26.3	24.8	7360
181570	occ	10055		17526	Trilaccogaulus ovatus	species	52475		Trilaccogaulus ovatus	species	50850	Monroecreekian		26.3	24.8	7360
181571	occ			17526	Scottimus sp.	genus	41875		Scottimus	genus	41875	Monroecreekian		26.3	24.8	3645
181572	occ	4426		17526	Leidymys n. sp. korthi	species	47498		Leidymys korthi	species	47498	Monroecreekian		26.3	24.8	3645
181573	occ			17526	Paciculus nebraskensis	species	49594		Paciculus nebraskensis	species	49594	Monroecreekian		26.3	24.8	3645
181574	occ			17526	Geringia gloveri	species	46634		Geringia gloveri	species	46406	Monroecreekian		26.3	24.8	3645
181575	occ	4427		17526	Pseudotheridomys cf. hesperus	species	51219		Pseudotheridomys hesperus	species	51219	Monroecreekian		26.3	24.8	3645
181576	occ	10056		17526	Proheteromys ironcloudi	species	50777		Proheteromys ironcloudi	species	50777	Monroecreekian		26.3	24.8	7360
181577	occ	10057		17526	Schizodontomys harkseni	species	51449		Schizodontomys harkseni	species	46719	Monroecreekian		26.3	24.8	7360
181578	occ	10061		17526	Plesiosminthus clivosus	species	50462	recombined as	Schaubeumys clivosus	species	50462	Monroecreekian		26.3	24.8	6294
181579	occ	10059		17526	Castoridae indet.	family	41534		Castoridae	family	41534	Monroecreekian		26.3	24.8	7360
181580	occ	10060		17526	Archaeolagus cf. macrocephalus	species	44228		Archaeolagus macrocephalus	species	47649	Monroecreekian		26.3	24.8	7360
181581	occ	30056		17527	Subhyracodon kewi	species	51870		Subhyracodon kewi	species	51870	Arikareean		30.8	20.43	51726
181582	occ	4429		17527	Miohippus annectens	species	48705		Miohippus annectens	species	48705	Arikareean		30.8	20.43	2205
181583	occ	4430		17527	Elomeryx armatus	species	46045		Elomeryx armatus	species	46875	Arikareean		30.8	20.43	2205
181584	occ	4431		17527	Miotylopus gibbi	species	48767		Miotylopus gibbi	species	49561	Arikareean		30.8	20.43	2805
181585	occ	4432		17527	Hypertragulus calcaratus	species	47198		Hypertragulus calcaratus	species	47539	Arikareean		30.8	20.43	6294
181586	occ	4433		17527	Nimravus brachyops	species	49167	recombined as	Pogonodon brachyops	species	47827	Arikareean		30.8	20.43	6294
181587	occ	4434		17527	Eusmilus cerebralis	species	46434	recombined as	Hoplophoneus cerebralis	species	47828	Arikareean		30.8	20.43	6294
181588	occ	4435		17527	Mesocyon brachyops	species	48330		Mesocyon brachyops	species	48330	Arikareean		30.8	20.43	6294
181589	occ	30320		17527	Temnocyon cf. subferox	species	304086		Temnocyon subferox	species	304086	Arikareean		30.8	20.43	52421
181590	occ	4437		17527	Archaeocyon pavidus	species	44212		Archaeocyon pavidus	species	51186	Arikareean		30.8	20.43	3258
181591	occ	4438		17527	Sespemys n. sp. thurstoni	species	51535		Sespemys thurstoni	species	51535	Arikareean		30.8	20.43	3678
181592	occ			17527	Sciuridae indet.	family	41486		Sciuridae	family	41486	Arikareean		30.8	20.43	3678
181593	occ			17527	Paciculus sp.	genus	41829		Paciculus	genus	41829	Arikareean		30.8	20.43	2205
181594	occ	4439		17527	Leporidae indet.	family	42163		Leporidae	family	42163	Arikareean		30.8	20.43	6294
181597	occ			17528	Oligobunis sp.	genus	41142		Oligobunis	genus	41142	Arikareean		30.8	20.43	31438
181599	occ			93080	Daphoenodon sp.	genus	41278		Daphoenodon	genus	41278	Arikareean		30.8	20.43	31438
181601	occ			17528	Kalobatippus sp.	genus	43005		Kalobatippus	genus	43005	Arikareean		30.8	20.43	31438
181602	occ			17528	Miohippus sp.	genus	43011		Miohippus	genus	43011	Arikareean		30.8	20.43	31438
181604	occ			17528	Daeodon sp.	genus	45514	nomen vanum	Entelodontidae	family	42365	Arikareean		30.8	20.43	31438
181605	occ			17528	Agriochoerus sp.	genus	42485		Agriochoerus	genus	42485	Arikareean		30.8	20.43	31438
181606	occ			17528	Merycoides sp.	genus	42501		Merycoides	genus	42501	Arikareean		30.8	20.43	31438
181607	occ			17528	Paroreodon parvus	species	50022		Paroreodon parvus	species	46244	Arikareean		30.8	20.43	31438
181609	occ			17528	Merycochoerus superbus	species	48269	recombined as	Promerycochoerus superbus	species	49398	Arikareean		30.8	20.43	31438
181615	occ			17528	Entoptychus wheelerensis	species	46126		Entoptychus wheelerensis	species	46126	Arikareean		30.8	20.43	31438
181616	occ			17528	Leidymys sp.	genus	41798		Leidymys	genus	41798	Arikareean		30.8	20.43	31438
181627	occ			17528	Palaeolagus sp.	genus	42184		Palaeolagus	genus	42184	Arikareean		30.8	20.43	31438
181628	occ			17529	Nexuotapirus marslandensis	species	49155		Nexuotapirus marslandensis	species	48762	Arikareean		30.8	20.43	935
181629	occ	4455		17530	Leptauchenia major	species	47546		Leptauchenia major	species	47546	Arikareean		30.8	20.43	6294
181630	occ			17531	Leptauchenia decora	species	47541		Leptauchenia decora	species	47541	Arikareean		30.8	20.43	3408
181631	occ			17532	Capacikala gradatus	species	44904	recombined as	Steneofiber gradatus	species	51783	Arikareean		30.8	20.43	3779
181632	occ			17532	Capacikala n. sp. parvus	species	44906		Capacikala parvus	species	44906	Arikareean		30.8	20.43	3779
181633	occ	4456		17532	Florentiamys loomisi	species	46546		Florentiamys loomisi	species	46546	Arikareean		30.8	20.43	6294
181634	occ	4457		17532	Sanctimus stuartae	species	51384		Sanctimus stuartae	species	51384	Arikareean		30.8	20.43	6294
181635	occ			17532	Florentiamys kinseyi	species	46545		Florentiamys kinseyi	species	46545	Arikareean		30.8	20.43	3528
181636	occ			17532	Philotrox condoni	species	50341		Philotrox condoni	species	50341	Arikareean		30.8	20.43	6226
181637	occ			17532	Enhydrocyon pahinsintewakpa	species	46086		Enhydrocyon pahinsintewakpa	species	51890	Arikareean		30.8	20.43	6226
181638	occ			17532	Ectopocynus n. sp. antiquus	species	45989		Ectopocynus antiquus	species	45989	Arikareean		30.8	20.43	6226
181639	occ			17532	Ectopocynus n. sp. intermedius	species	45990		Ectopocynus intermedius	species	45990	Arikareean		30.8	20.43	6226
181640	occ			17532	Archaeocyon leptodus	species	44211		Archaeocyon leptodus	species	49212	Arikareean		30.8	20.43	3558
181641	occ			17532	Otarocyon cooki	species	49484		Otarocyon cooki	species	45456	Arikareean		30.8	20.43	3558
181642	occ			17532	Phlaocyon minor	species	50348		Phlaocyon minor	species	45462	Arikareean		30.8	20.43	3558
181643	occ			17532	Sespia nitida	species	51539		Sespia nitida	species	47551	Arikareean		30.8	20.43	3069
181644	occ	4458		17532	Leptauchenia decora	species	47541		Leptauchenia decora	species	47541	Arikareean		30.8	20.43	6294
181645	occ	4459		17532	Leptauchenia major	species	47546		Leptauchenia major	species	47546	Arikareean		30.8	20.43	6294
181646	occ	4460		17532	Merycoidodon major	species	48313		Merycoidodon major	species	49393	Arikareean		30.8	20.43	6294
181647	occ	4461		17532	Mesoreodon minor	species	48418		Mesoreodon minor	species	50828	Arikareean		30.8	20.43	6294
181648	occ	4462		17532	Merycochoerus superbus	species	48269	recombined as	Promerycochoerus superbus	species	49398	Arikareean		30.8	20.43	6294
181649	occ	4463		17532	Desmatochoerus megalodon	species	45591		Desmatochoerus megalodon	species	48417	Arikareean		30.8	20.43	6294
181650	occ			17532	Pseudolabis dakotensis	species	51198		Pseudolabis dakotensis	species	51198	Arikareean		30.8	20.43	2805
181651	occ			17532	Miotylopus leonardi	species	48768		Miotylopus leonardi	species	51064	Arikareean		30.8	20.43	2805
181652	occ			17532	Miotylopus gibbi	species	48767		Miotylopus gibbi	species	49561	Arikareean		30.8	20.43	2805
181653	occ	4464		17532	Pseudoblastomeryx falkenbachi	species	51158	subjective synonym of	Pseudoblastomeryx advena	species	44548	Arikareean		30.8	20.43	6294
181654	occ	4465		17533	cf. Mesoreodon minor	species	48418		Mesoreodon minor	species	50828	Arikareean		30.8	20.43	6294
181655	occ			17534	Ursavus sp.	genus	41329		Ursavus	genus	41329	Arikareean		30.8	20.43	1976
181656	occ			17535	Centetodon magnus	species	44989		Centetodon magnus	species	48436	Geringian		30.8	26.3	3345
181657	occ			17535	Proscalops tertius	species	50882		Proscalops tertius	species	50882	Geringian		30.8	26.3	3345
181658	occ			17535	Palaeolagus hypsodus	species	49658		Palaeolagus hypsodus	species	49658	Geringian		30.8	26.3	3345
181659	occ			17535	Palaeolagus philoi	species	49661		Palaeolagus philoi	species	49661	Geringian		30.8	26.3	3345
181660	occ	4466		17535	Palaeocastor sp.	genus	41553		Palaeocastor	genus	41553	Geringian		30.8	26.3	6294
181661	occ			17535	Geringia mcgregori	species	46635		Geringia mcgregori	species	49592	Geringian		30.8	26.3	3345
181662	occ			17536	Paraenhydrocyon josephi	species	49824		Paraenhydrocyon josephi	species	52163	Arikareean		30.8	20.43	6226
181663	occ			17537	Nimravus brachyops	species	49167	recombined as	Pogonodon brachyops	species	47827	Arikareean		30.8	20.43	31438
181664	occ			17537	Mesocyon brachyops	species	48330		Mesocyon brachyops	species	48330	Arikareean		30.8	20.43	31438
181666	occ			17537	Cormocyon copei	species	45265		Cormocyon copei	species	45265	Arikareean		30.8	20.43	31438
181667	occ			17537	Rhizocyon oregonensis	species	51357		Rhizocyon oregonensis	species	45475	Arikareean		30.8	20.43	31438
181668	occ			17537	Miohippus intermedius	species	48723		Miohippus intermedius	species	48382	Arikareean		30.8	20.43	1547
181669	occ			17537	Miohippus sp.	genus	43011		Miohippus	genus	43011	Arikareean		30.8	20.43	1547
181670	occ			17537	Diceratherium armatum	species	45657		Diceratherium armatum	species	45657	Arikareean		30.8	20.43	1547
181671	occ			17537	Diceratherium annectens	species	45655		Diceratherium annectens	species	51346	Arikareean		30.8	20.43	1547
181673	occ			17537	Oreodontoides oregonensis	species	49401		Oreodontoides oregonensis	species	46242	Arikareean		30.8	20.43	31438
181676	occ			17537	Merycochoerus minor	species	42500	species not entered	Merycochoerus	genus	42500	Arikareean		30.8	20.43	31438
181677	occ			17537	Eporeodon occidentalis	species	46241		Eporeodon occidentalis	species	49395	Arikareean		30.8	20.43	31438
181679	occ			17537	Hypertragulus hesperius	species	47204		Hypertragulus hesperius	species	47204	Arikareean		30.8	20.43	31438
181680	occ			17537	Nanotragulus planiceps	species	49001	recombined as	Hypertragulus planiceps	species	43881	Arikareean		30.8	20.43	31438
181681	occ			17537	Allomys simplicidens	species	43890		Allomys simplicidens	species	43890	Arikareean		30.8	20.43	1547
181682	occ			17537	Alwoodia magna	species	43954		Alwoodia magna	species	43954	Arikareean		30.8	20.43	31438
181683	occ			17537	Meniscomys uhtoffi	species	48086		Meniscomys uhtoffi	species	48086	Arikareean		30.8	20.43	31438
181684	occ			17537	Pleurolicus sulcifrons	species	50492		Pleurolicus sulcifrons	species	50492	Arikareean		30.8	20.43	31438
181685	occ			17537	Florentiamys lulli	species	46547	recombined as	Jimomys lulli	species	46547	Arikareean		30.8	20.43	1547
181686	occ			17537	Capacikala gradatus	species	44904	recombined as	Steneofiber gradatus	species	51783	Arikareean		30.8	20.43	31438
181687	occ			17537	Sciurus wortmani	species	41525	species not entered	Sciurus	genus	41525	Arikareean		30.8	20.43	1547
181688	occ			17538	Didelphidae indet.	family	39945		Didelphidae	family	39945	Arikareean		30.8	20.43	2417
181689	occ			17538	cf. Arretotherium sp.	genus	42450		Arretotherium	genus	42450	Arikareean		30.8	20.43	3385
181690	occ			17538	Leptauchenia decora	species	47541		Leptauchenia decora	species	47541	Arikareean		30.8	20.43	3386
181691	occ	4476		17538	Leptauchenia cf. major	species	47546		Leptauchenia major	species	47546	Arikareean		30.8	20.43	6294
181692	occ			17538	Pseudolabis sp.	genus	42551		Pseudolabis	genus	42551	Arikareean		30.8	20.43	3385
181693	occ			17538	Nanotragulus sp.	genus	42594		Nanotragulus	genus	42594	Arikareean		30.8	20.43	3385
181694	occ			17538	Hypertragulus sp.	genus	42591		Hypertragulus	genus	42591	Arikareean		30.8	20.43	3385
181695	occ			17538	Miohippus sp.	genus	43011		Miohippus	genus	43011	Arikareean		30.8	20.43	3385
181696	occ			17538	Diceratherium sp.	genus	43198		Diceratherium	genus	43198	Arikareean		30.8	20.43	3385
181697	occ			17538	Canidae indet.	family	41189		Canidae	family	41189	Arikareean		30.8	20.43	2417
181698	occ			17539	Diceratherium ? sp.	genus	43198		Diceratherium	genus	43198	Arikareean		30.8	20.43	2751
181699	occ	4477		17539	Desmatochoerus megalodon	species	45591		Desmatochoerus megalodon	species	48417	Arikareean		30.8	20.43	6294
181700	occ			17539	Leptauchenia sp.	genus	42496		Leptauchenia	genus	42496	Arikareean		30.8	20.43	2751
181701	occ			17539	Camelidae indet.	family	42513		Camelidae	family	42513	Arikareean		30.8	20.43	2751
181702	occ	4478		17540	Herpetotheriinae indet.	unranked clade	58227	obsolete variant of	Herpetotheriidae	unranked clade	58227	Arikareean		30.8	20.43	6294
181703	occ			17540	Nanodelphys ? sp.	genus	39978		Nanodelphys	genus	39978	Arikareean		30.8	20.43	2831
181704	occ			17540	Ocajila sp.	genus	40384		Ocajila	genus	40384	Arikareean		30.8	20.43	2831
181705	occ			17540	Mystipterus sp.	genus	40414		Mystipterus	genus	40414	Arikareean		30.8	20.43	2831
181706	occ			17540	Talpidae indet.	family	40398		Talpidae	family	67887	Arikareean		30.8	20.43	2831
181707	occ			17540	Domnina sp.	genus	40467		Domnina	genus	40467	Arikareean		30.8	20.43	2831
181708	occ	4479		17540	Pseudotrimylus sp.	genus	40484		Pseudotrimylus	genus	40484	Arikareean		30.8	20.43	6294
181709	occ			17540	Palaeolagus ? sp.	genus	42184		Palaeolagus	genus	42184	Arikareean		30.8	20.43	2831
181710	occ			17540	Megalagus sp.	genus	42178		Megalagus	genus	42178	Arikareean		30.8	20.43	2831
181711	occ			17540	Downsimus sp.	genus	41444		Downsimus	genus	41444	Arikareean		30.8	20.43	2831
181712	occ			17540	Niglarodon sp.	genus	41460		Niglarodon	genus	41460	Arikareean		30.8	20.43	2831
181713	occ			17540	Aplodontidae indet.	family	41453		Aplodontidae	family	41453	Arikareean		30.8	20.43	2831
181714	occ			17540	Sciuridae indet.	family	41486		Sciuridae	family	41486	Arikareean		30.8	20.43	2831
181715	occ			17540	Eomyidae indet.	family	41612		Eomyidae	family	41612	Arikareean		30.8	20.43	2831
181716	occ			17540	Agnotocastor sp.	genus	41535		Agnotocastor	genus	41535	Arikareean		30.8	20.43	2831
181717	occ	4480		17540	Eutypomyidae indet.	family	41565		Eutypomyidae	family	41565	Arikareean		30.8	20.43	6294
181718	occ			17540	Castoridae indet.	family	41534		Castoridae	family	41534	Arikareean		30.8	20.43	2831
181719	occ			17540	Leidymys sp.	genus	41798		Leidymys	genus	41798	Arikareean		30.8	20.43	2831
181720	occ	4481		17540	Zapodidae indet.	family	41700		Zapodidae	family	41700	Arikareean		30.8	20.43	6294
181721	occ	4482		17540	Cynodesmus thooides	species	45466		Cynodesmus thooides	species	45466	Arikareean		30.8	20.43	6226
181722	occ			17540	Canidae indet.	family	41189		Canidae	family	41189	Arikareean		30.8	20.43	2831
181723	occ			17540	Mustelidae indet.	family	41086		Mustelidae	family	41086	Arikareean		30.8	20.43	2831
181724	occ			17540	Diceratherium sp.	genus	43198		Diceratherium	genus	43198	Arikareean		30.8	20.43	2831
181725	occ			17540	Rhinocerotidae indet.	family	43187		Rhinocerotidae	family	43187	Arikareean		30.8	20.43	2831
181726	occ			17540	Tayassuidae indet.	family	42420		Tayassuidae	family	42420	Arikareean		30.8	20.43	2831
181727	occ	30014		17540	Kukusepasutanka schultzi	species	47453		Kukusepasutanka schultzi	species	47453	Arikareean		30.8	20.43	2346
181728	occ	4483		17540	Merycochoerus sp.	genus	42500		Merycochoerus	genus	42500	Arikareean		30.8	20.43	6294
181729	occ			17540	Mesoreodon n. sp. minor	species	48418		Mesoreodon minor	species	50828	Arikareean		30.8	20.43	2831
181730	occ			17540	Pronodens sp.	genus	42611		Pronodens	genus	42611	Arikareean		30.8	20.43	2831
181733	occ	4486		17541	Palaeocastor sp.	genus	41553		Palaeocastor	genus	41553	Arikareean		30.8	20.43	6294
181734	occ			17541	Castoridae indet.	family	41534		Castoridae	family	41534	Arikareean		30.8	20.43	3345
181735	occ			17541	Proheteromys fedti	species	50772	recombined as	Proharrymys fedti	species	50772	Arikareean		30.8	20.43	3345
181736	occ			17541	Pleurolicus cf. sulcifrons	species	50492		Pleurolicus sulcifrons	species	50492	Arikareean		30.8	20.43	3345
181737	occ	4487		17541	Geringia mcgregori	species	46635		Geringia mcgregori	species	49592	Arikareean		30.8	20.43	2423
181738	occ	4488		17542	Centetodon magnus	species	44989		Centetodon magnus	species	48436	Arikareean		30.8	20.43	2241
181739	occ			17542	Palaeolagus hypsodus	species	49658		Palaeolagus hypsodus	species	49658	Arikareean		30.8	20.43	3500
181740	occ			17542	Protosciurus sp.	genus	41519		Protosciurus	genus	41519	Arikareean		30.8	20.43	3500
181741	occ	4489		17542	Palaeocastor sp.	genus	41553		Palaeocastor	genus	41553	Arikareean		30.8	20.43	6294
181742	occ			17542	Canidae indet.	family	41189		Canidae	family	41189	Arikareean		30.8	20.43	3500
181743	occ	4490		17542	Nanotragulus cf. loomisi	species	48997		Nanotragulus loomisi	species	48997	Arikareean		30.8	20.43	6294
181744	occ	4491		17543	Herpetotheriinae indet.	unranked clade	58227	obsolete variant of	Herpetotheriidae	unranked clade	58227	Arikareean		30.8	20.43	6294
181745	occ			17543	Nanodelphys ? sp.	genus	39978		Nanodelphys	genus	39978	Arikareean		30.8	20.43	2831
181746	occ			17543	Ocajila sp.	genus	40384		Ocajila	genus	40384	Arikareean		30.8	20.43	2831
181747	occ	4492		17543	Amphechinus horncloudi	species	43984		Amphechinus horncloudi	species	49646	Arikareean		30.8	20.43	2897
181748	occ	4493		17543	Parvericius montanus	species	50023		Parvericius montanus	species	50023	Arikareean		30.8	20.43	2898
181749	occ			17543	Stenoechinus tantalus	species	51791		Stenoechinus tantalus	species	51791	Arikareean		30.8	20.43	2897
181750	occ			17543	Erinaceidae indet.	family	40367		Erinaceidae	family	40367	Arikareean		30.8	20.43	2831
181751	occ			17543	Mystipterus sp.	genus	40414		Mystipterus	genus	40414	Arikareean		30.8	20.43	2831
181752	occ			17543	Proscalops sp.	genus	40436		Proscalops	genus	40436	Arikareean		30.8	20.43	2831
181753	occ			17543	Archaeolagus sp.	genus	42167		Archaeolagus	genus	42167	Arikareean		30.8	20.43	2831
181754	occ			17543	Desmatolagus ? sp.	genus	42157		Desmatolagus	genus	42157	Arikareean		30.8	20.43	2831
181756	occ			17543	Niglarodon sp.	genus	41460		Niglarodon	genus	41460	Arikareean		30.8	20.43	2831
181757	occ			17543	Meniscomys ? sp.	genus	41459		Meniscomys	genus	41459	Arikareean		30.8	20.43	2831
181758	occ			17543	Aplodontidae indet.	family	41453		Aplodontidae	family	41453	Arikareean		30.8	20.43	2831
181759	occ			17543	Sciuridae indet.	family	41486		Sciuridae	family	41486	Arikareean		30.8	20.43	2831
181761	occ			17543	Eomyidae indet.	family	41612		Eomyidae	family	41612	Arikareean		30.8	20.43	2831
181762	occ			17543	Pleurolicus sp.	genus	41665		Pleurolicus	genus	41665	Arikareean		30.8	20.43	2831
181763	occ			17543	Tenudomys ? sp.	genus	41670		Tenudomys	genus	41670	Arikareean		30.8	20.43	2831
181764	occ	4495		17543	Castoridae indet.	family	41534		Castoridae	family	41534	Arikareean		30.8	20.43	6294
181765	occ	4496		17543	Eutypomyidae indet.	family	41565		Eutypomyidae	family	41565	Arikareean		30.8	20.43	6294
181766	occ			17543	Castoridae indet.	family	41534		Castoridae	family	41534	Arikareean		30.8	20.43	2831
181767	occ			17543	Leidymys sp.	genus	41798		Leidymys	genus	41798	Arikareean		30.8	20.43	2831
181768	occ			17543	Paciculus sp.	genus	41829		Paciculus	genus	41829	Arikareean		30.8	20.43	2831
181769	occ	4497		17543	Zapodidae indet.	family	41700		Zapodidae	family	41700	Arikareean		30.8	20.43	6294
181770	occ			17543	Canidae indet.	family	41189		Canidae	family	41189	Arikareean		30.8	20.43	2831
181771	occ			17543	Felidae indet.	family	41045		Felidae	family	41045	Arikareean		30.8	20.43	2831
181772	occ			17543	Miohippus sp.	genus	43011		Miohippus	genus	43011	Arikareean		30.8	20.43	2831
181773	occ	30028		17543	Diceratherium n. sp. radtkei	species	293756		Diceratherium radtkei	species	293756	Arikareean		30.8	20.43	50941
181774	occ	4499		17543	Merycochoerus sp.	genus	42500		Merycochoerus	genus	42500	Arikareean		30.8	20.43	6294
181775	occ			17543	Pronodens sp.	genus	42611		Pronodens	genus	42611	Arikareean		30.8	20.43	2831
181776	occ	4500		17544	Herpetotherium youngi	species	46902		Herpetotherium youngi	species	50145	Geringian		30.8	26.3	6294
181777	occ			17544	Proscalops tertius	species	50882		Proscalops tertius	species	50882	Geringian		30.8	26.3	3345
181778	occ			17544	Palaeolagus hypsodus	species	49658		Palaeolagus hypsodus	species	49658	Geringian		30.8	26.3	3345
181779	occ			17544	Palaeolagus philoi	species	49661		Palaeolagus philoi	species	49661	Geringian		30.8	26.3	3345
181780	occ			17544	Downsimus chadwicki	species	45911		Downsimus chadwicki	species	45911	Geringian		30.8	26.3	3345
181781	occ	4501		17544	Palaeocastor sp.	genus	41553		Palaeocastor	genus	41553	Geringian		30.8	26.3	6294
181782	occ	4502		17544	Kirkomys schlaikjeri	species	47442	recombined as	Proharrymys schlaikjeri	species	46829	Geringian		30.8	26.3	6294
181783	occ			17544	Proheteromys fedti	species	50772	recombined as	Proharrymys fedti	species	50772	Geringian		30.8	26.3	3345
181784	occ			17544	Proheteromys ironcloudi	species	50777		Proheteromys ironcloudi	species	50777	Geringian		30.8	26.3	3345
181785	occ			17544	Geringia mcgregori	species	46635		Geringia mcgregori	species	49592	Geringian		30.8	26.3	3345
181786	occ			17545	Castoridae indet.	family	41534		Castoridae	family	41534	Monroecreekian		26.3	24.8	2356
181787	occ	4503		17545	Canidae indet.	family	41189		Canidae	family	41189	Monroecreekian		26.3	24.8	6294
181788	occ			17545	Miohippus cf. gemmarosae	species	48720		Miohippus gemmarosae	species	48720	Monroecreekian		26.3	24.8	2356
181789	occ	4504		17546	Merycoidodontidae indet.	family	42488		Merycoidodontidae	family	42488	Monroecreekian		26.3	24.8	6294
181790	occ	4505		17547	Fossorcastor brachyceps	species	46559		Fossorcastor brachyceps	species	51780	Monroecreekian		26.3	24.8	6294
181791	occ			17547	Enhydrocyon n. sp. crassidens	species	46083		Enhydrocyon crassidens	species	46083	Monroecreekian		26.3	24.8	2356
181792	occ	4506		17547	Leptauchenia decora	species	47541		Leptauchenia decora	species	47541	Monroecreekian		26.3	24.8	3069
181793	occ	4507		17547	Merycochoerus superbus	species	48269	recombined as	Promerycochoerus superbus	species	49398	Monroecreekian		26.3	24.8	6294
181794	occ	4508		17548	Entelodontidae indet.	family	42365		Entelodontidae	family	42365	Monroecreekian		26.3	24.8	6294
181795	occ	4509		17549	Pleurolicus sp.	genus	41665		Pleurolicus	genus	41665	Monroecreekian		26.3	24.8	6267
181796	occ	4510		17549	Fossorcastor fossor	species	46560	recombined as	Steneofiber fossor	species	51782	Monroecreekian		26.3	24.8	6294
181797	occ			17550	Gregorymys formosus	species	46724		Gregorymys formosus	species	46110	Monroecreekian		26.3	24.8	2356
181798	occ			17550	Gregorymys curtus	species	46722		Gregorymys curtus	species	46108	Monroecreekian		26.3	24.8	2356
181799	occ	4511		17551	Fossorcastor fossor	species	46560	recombined as	Steneofiber fossor	species	51782	Monroecreekian		26.3	24.8	6294
181800	occ	4512		17552	Geringia gloveri	species	46634		Geringia gloveri	species	46406	Monroecreekian		26.3	24.8	6294
181801	occ	4513		17553	Fossorcastor fossor	species	46560	recombined as	Steneofiber fossor	species	51782	Monroecreekian		26.3	24.8	6294
181802	occ	4514		17554	Pleurolicus dakotensis	species	50487		Pleurolicus dakotensis	species	50487	Monroecreekian		26.3	24.8	6267
181803	occ	4515		17554	Mammacyon sp.	genus	41288		Mammacyon	genus	41288	Monroecreekian		26.3	24.8	1977
181804	occ	4516		17554	Enhydrocyon pahinsintewakpa	species	46086		Enhydrocyon pahinsintewakpa	species	51890	Monroecreekian		26.3	24.8	6226
181805	occ			17555	Proscalops sp.	genus	40436		Proscalops	genus	40436	Monroecreekian		26.3	24.8	2356
181806	occ	4517		17555	Alwoodia harkseni	species	43953	recombined as	Allomys harkseni	species	43884	Monroecreekian		26.3	24.8	6294
181807	occ			17555	Meniscomys sp.	genus	41459		Meniscomys	genus	41459	Monroecreekian		26.3	24.8	2356
181808	occ			17555	Promylagaulus cf. riggsi	species	50851		Promylagaulus riggsi	species	50851	Monroecreekian		26.3	24.8	2356
181809	occ			17555	Pleurolicus dakotensis	species	50487		Pleurolicus dakotensis	species	50487	Monroecreekian		26.3	24.8	2356
181810	occ			17556	Gregorymys formosus	species	46724		Gregorymys formosus	species	46110	Monroecreekian		26.3	24.8	2356
181811	occ	4518		17556	Canidae indet.	family	41189		Canidae	family	41189	Monroecreekian		26.3	24.8	6294
181812	occ	4519		17556	Nexuotapirus marslandensis	species	49155		Nexuotapirus marslandensis	species	48762	Monroecreekian		26.3	24.8	935
181813	occ			17557	Gregorymys formosus	species	46724		Gregorymys formosus	species	46110	Monroecreekian		26.3	24.8	2356
181814	occ	4520		17558	Alwoodia harkseni	species	43953	recombined as	Allomys harkseni	species	43884	Monroecreekian		26.3	24.8	6294
181815	occ			17559	Archaeolagus cf. ennisianus	species	44227	recombined as	Lepus ennisianus	species	47645	Monroecreekian		26.3	24.8	2356
181816	occ			17559	Gregorymys formosus	species	46724		Gregorymys formosus	species	46110	Monroecreekian		26.3	24.8	2356
181817	occ	4521		17560	Amphechinus horncloudi	species	43984		Amphechinus horncloudi	species	49646	Monroecreekian		26.3	24.8	6294
181818	occ	4522		17560	Trilaccogaulus ovatus	species	52475		Trilaccogaulus ovatus	species	50850	Monroecreekian		26.3	24.8	2862
181819	occ			17560	Diceratherium sp.	genus	43198		Diceratherium	genus	43198	Monroecreekian		26.3	24.8	2356
181820	occ	4523		17561	Herpetotherium youngi	species	46902		Herpetotherium youngi	species	50145	Monroecreekian		26.3	24.8	6294
181821	occ	4524		17561	Parvericius sp.	genus	40385		Parvericius	genus	40385	Monroecreekian		26.3	24.8	2115
181822	occ	4525		17561	Amphechinus horncloudi	species	43984		Amphechinus horncloudi	species	49646	Monroecreekian		26.3	24.8	2897
181823	occ			17561	Proscalops secundus	species	50880		Proscalops secundus	species	50880	Monroecreekian		26.3	24.8	2362
181824	occ	4526		17561	Gripholagomys sp.	genus	42172		Gripholagomys	genus	42172	Monroecreekian		26.3	24.8	1711
181825	occ			17561	Ochotonidae ? indet.	family	42155		Ochotonidae	family	42155	Monroecreekian		26.3	24.8	2362
181826	occ	4527		17561	Alwoodia harkseni	species	43953	recombined as	Allomys harkseni	species	43884	Monroecreekian		26.3	24.8	6294
181827	occ	10047		17561	Protospermophilus sp.	genus	41520		Protospermophilus	genus	41520	Monroecreekian		26.3	24.8	7360
181828	occ			17561	Gregorymys formosus	species	46724		Gregorymys formosus	species	46110	Monroecreekian		26.3	24.8	2362
181829	occ			17561	Proheteromys n. sp. ironcloudi	species	50777		Proheteromys ironcloudi	species	50777	Monroecreekian		26.3	24.8	2356
181830	occ	4528		17561	Florentiamys tiptoni	species	46548		Florentiamys tiptoni	species	51385	Monroecreekian		26.3	24.8	6294
181831	occ	4529		17561	Fossorcastor cf. fossor	species	46560	recombined as	Steneofiber fossor	species	51782	Monroecreekian		26.3	24.8	6294
181832	occ	4530		17561	Castoridae indet.	family	41534		Castoridae	family	41534	Monroecreekian		26.3	24.8	6294
181833	occ			17561	Paciculus cf. montanus	species	49593		Paciculus montanus	species	49593	Monroecreekian		26.3	24.8	2362
181834	occ	4531		17561	Leidymys sp.	genus	41798		Leidymys	genus	41798	Monroecreekian		26.3	24.8	2416
181835	occ	4532		17561	Schaubeumys grangeri	species	51439		Schaubeumys grangeri	species	51439	Monroecreekian		26.3	24.8	1712
181836	occ	4533		17561	Mustelavus sp.	genus	41140		Mustelavus	genus	41140	Monroecreekian		26.3	24.8	2356
181837	occ			17562	Gregorymys formosus	species	46724		Gregorymys formosus	species	46110	Monroecreekian		26.3	24.8	2356
181838	occ	4534		17562	Tapiridae indet.	family	43129		Tapiridae	family	43129	Monroecreekian		26.3	24.8	6294
181839	occ	4535		17563	Herpetotherium youngi	species	46902		Herpetotherium youngi	species	50145	Monroecreekian		26.3	24.8	2121
181840	occ	4536		17563	Fossorcastor fossor	species	46560	recombined as	Steneofiber fossor	species	51782	Monroecreekian		26.3	24.8	6294
181841	occ	4537		17564	Herpetotherium youngi	species	46902		Herpetotherium youngi	species	50145	Monroecreekian		26.3	24.8	6294
181842	occ	4538		17564	Amphechinus horncloudi	species	43984		Amphechinus horncloudi	species	49646	Monroecreekian		26.3	24.8	2356
181843	occ	4539		17564	Parvericius sp.	genus	40385		Parvericius	genus	40385	Monroecreekian		26.3	24.8	2115
181844	occ			17564	Centetodon magnus ?	species	44989		Centetodon magnus	species	48436	Monroecreekian		26.3	24.8	2241
181845	occ	4540		17564	Pseudotrimylus sp.	genus	40484		Pseudotrimylus	genus	40484	Monroecreekian		26.3	24.8	6294
181846	occ			17564	Proscalops secundus	species	50880		Proscalops secundus	species	50880	Monroecreekian		26.3	24.8	2362
181847	occ			17564	Scalopoides sp.	genus	40422		Scalopoides	genus	40422	Monroecreekian		26.3	24.8	2362
181848	occ	4541		17564	Gripholagomys sp.	genus	42172		Gripholagomys	genus	42172	Monroecreekian		26.3	24.8	1711
181849	occ			17564	Palaeolagus cf. philoi	species	49661		Palaeolagus philoi	species	49661	Monroecreekian		26.3	24.8	2362
181850	occ	4542		17564	Alwoodia harkseni	species	43953	recombined as	Allomys harkseni	species	43884	Monroecreekian		26.3	24.8	6294
181851	occ	4543		17564	Trilaccogaulus ovatus	species	52475		Trilaccogaulus ovatus	species	50850	Monroecreekian		26.3	24.8	2862
181852	occ	10048		17564	Protospermophilus sp.	genus	41520		Protospermophilus	genus	41520	Monroecreekian		26.3	24.8	7360
181853	occ	4544		17564	Nototamias quadratus	species	49245		Nototamias quadratus	species	49245	Monroecreekian		26.3	24.8	2115
181854	occ	4545		17564	Pseudotheridomys sp.	genus	41636		Pseudotheridomys	genus	41636	Monroecreekian		26.3	24.8	2115
181855	occ			17564	Gregorymys formosus	species	46724		Gregorymys formosus	species	46110	Monroecreekian		26.3	24.8	2362
181856	occ	4546		17564	Geomyoidea indet.	superfamily	41611		Geomyoidea	superfamily	41611	Monroecreekian		26.3	24.8	6294
181857	occ	4547		17564	Florentiamys tiptoni	species	46548		Florentiamys tiptoni	species	51385	Monroecreekian		26.3	24.8	6294
181858	occ	4548		17564	Fossorcastor cf. fossor	species	46560	recombined as	Steneofiber fossor	species	51782	Monroecreekian		26.3	24.8	6294
181859	occ	4549		17564	Castoridae indet.	family	41534		Castoridae	family	41534	Monroecreekian		26.3	24.8	6294
181860	occ			17564	Eutypomys cf. montanensis	species	46478		Eutypomys montanensis	species	46478	Monroecreekian		26.3	24.8	2362
181861	occ			17564	Paciculus cf. montanus	species	49593		Paciculus montanus	species	49593	Monroecreekian		26.3	24.8	2362
181862	occ	4550		17564	Leidymys sp.	genus	41798		Leidymys	genus	41798	Monroecreekian		26.3	24.8	2416
181863	occ	4551		17564	Schaubeumys grangeri	species	51439		Schaubeumys grangeri	species	51439	Monroecreekian		26.3	24.8	1712
181864	occ			17564	Promartes olcotti	species	50805		Promartes olcotti	species	50805	Monroecreekian		26.3	24.8	2356
181865	occ	4552		17564	Enhydrocyon pahinsintewakpa	species	46086		Enhydrocyon pahinsintewakpa	species	51890	Monroecreekian		26.3	24.8	6226
181866	occ			17564	Carnivora indet.	order	36905		Carnivora	order	36905	Monroecreekian		26.3	24.8	2362
181867	occ	4553		17564	Archaeohippus equinanus	species	44215	recombined as	Miohippus equinanus	species	48718	Monroecreekian		26.3	24.8	2356
181868	occ	4554		17564	Oreodontoides ? oregonensis	species	49401		Oreodontoides oregonensis	species	46242	Monroecreekian		26.3	24.8	2356
181869	occ			17564	Nanotragulus sp.	genus	42594		Nanotragulus	genus	42594	Monroecreekian		26.3	24.8	2362
181870	occ	30318		17565	Delotrochanter petersoni	species	304096		Delotrochanter petersoni	species	304096	Monroecreekian		26.3	24.8	52421
181871	occ			17565	Mammacyon sp.	genus	41288		Mammacyon	genus	41288	Monroecreekian		26.3	24.8	1977
181872	occ	4555		17565	Promartes darbyi	species	50801		Promartes darbyi	species	49297	Monroecreekian		26.3	24.8	3409
181873	occ			17565	Euhapsis n. sp. platyceps	species	46394		Euhapsis platyceps	species	46394	Monroecreekian		26.3	24.8	2751
181874	occ	4556		17565	Merycochoerus carrikeri	species	48252	recombined as	Promerycochoerus carrikeri	species	50810	Monroecreekian		26.3	24.8	6294
181875	occ			17565	Phenacocoelus n. sp. typus	species	50297		Phenacocoelus typus	species	50297	Monroecreekian		26.3	24.8	2751
181876	occ			17565	Miotylopus gibbi	species	48767		Miotylopus gibbi	species	49561	Monroecreekian		26.3	24.8	2805
181877	occ	4557		17566	Herpetotherium youngi	species	46902		Herpetotherium youngi	species	50145	Geringian		30.8	26.3	6294
181878	occ			17566	Proscalops tertius	species	50882		Proscalops tertius	species	50882	Geringian		30.8	26.3	3345
181879	occ	4558		17566	Palaeocastor sp.	genus	41553		Palaeocastor	genus	41553	Geringian		30.8	26.3	6294
181880	occ			17566	Castoridae indet.	family	41534		Castoridae	family	41534	Geringian		30.8	26.3	3345
181881	occ			17566	Proheteromys fedti	species	50772	recombined as	Proharrymys fedti	species	50772	Geringian		30.8	26.3	3345
181882	occ			17566	Leidymys blacki	species	47496		Leidymys blacki	species	46400	Geringian		30.8	26.3	3345
181883	occ			17566	Geringia mcgregori	species	46635		Geringia mcgregori	species	49592	Geringian		30.8	26.3	3345
181884	occ	4559		17567	Herpetotherium youngi	species	46902		Herpetotherium youngi	species	50145	Arikareean		30.8	20.43	6294
181885	occ			17567	Nanodelphys sp.	genus	39978		Nanodelphys	genus	39978	Arikareean		30.8	20.43	3345
181886	occ			17567	Proscalops tertius	species	50882		Proscalops tertius	species	50882	Arikareean		30.8	20.43	3345
181887	occ			17567	Palaeolagus hypsodus	species	49658		Palaeolagus hypsodus	species	49658	Arikareean		30.8	20.43	3345
181888	occ			17567	Palaeolagus philoi	species	49661		Palaeolagus philoi	species	49661	Arikareean		30.8	20.43	3345
181889	occ	4560		17567	Palaeocastor sp.	genus	41553		Palaeocastor	genus	41553	Arikareean		30.8	20.43	6294
181890	occ			17567	Zetamys nebraskensis	species	52747		Zetamys nebraskensis	species	52747	Arikareean		30.8	20.43	3345
181891	occ			17567	Proheteromys fedti	species	50772	recombined as	Proharrymys fedti	species	50772	Arikareean		30.8	20.43	3345
181892	occ			17567	Sanctimus stuartae	species	51384		Sanctimus stuartae	species	51384	Arikareean		30.8	20.43	3345
181893	occ			17567	Eumys brachyodus	species	46401		Eumys brachyodus	species	46401	Arikareean		30.8	20.43	3345
181894	occ			17567	Leidymys blacki	species	47496		Leidymys blacki	species	46400	Arikareean		30.8	20.43	3345
181895	occ			17567	Geringia mcgregori	species	46635		Geringia mcgregori	species	49592	Arikareean		30.8	20.43	3345
181896	occ	4561		17568	Herpetotherium youngi	species	46902		Herpetotherium youngi	species	50145	Arikareean		30.8	20.43	6294
181897	occ			17568	Protospermophilus sp.	genus	41520		Protospermophilus	genus	41520	Arikareean		30.8	20.43	3345
181898	occ			17568	Sanctimus stuartae	species	51384		Sanctimus stuartae	species	51384	Arikareean		30.8	20.43	3345
181899	occ			17568	Geringia mcgregori	species	46635		Geringia mcgregori	species	49592	Arikareean		30.8	20.43	3345
181900	occ			17568	Archaeocyon leptodus	species	44211		Archaeocyon leptodus	species	49212	Arikareean		30.8	20.43	3558
181901	occ			17568	Subhyracodon ? sp.	genus	43225		Subhyracodon	genus	43225	Arikareean		30.8	20.43	3345
181902	occ			17568	Miohippus cf. intermedius	species	48723		Miohippus intermedius	species	48382	Arikareean		30.8	20.43	3345
181903	occ	4562		17568	Sespia nitida	species	51539		Sespia nitida	species	47551	Arikareean		30.8	20.43	3069
181904	occ	4563		17568	Leptauchenia major	species	47546		Leptauchenia major	species	47546	Arikareean		30.8	20.43	3069
181905	occ	4564		17568	Miotylopus gibbi	species	48767		Miotylopus gibbi	species	49561	Arikareean		30.8	20.43	6294
181906	occ	4565		17569	Leptauchenia decora	species	47541		Leptauchenia decora	species	47541	Arikareean		30.8	20.43	6294
181907	occ	4566		17569	Leptauchenia major	species	47546		Leptauchenia major	species	47546	Arikareean		30.8	20.43	6294
181908	occ	4567		17569	Merycochoerus superbus	species	48269	recombined as	Promerycochoerus superbus	species	49398	Arikareean		30.8	20.43	6294
181909	occ	4568		17570	Leptauchenia major	species	47546		Leptauchenia major	species	47546	Geringian		30.8	26.3	6294
181910	occ			17571	Otarocyon cooki	species	49484		Otarocyon cooki	species	45456	Arikareean		30.8	20.43	3558
181911	occ	4569		17571	Leptauchenia decora	species	47541		Leptauchenia decora	species	47541	Arikareean		30.8	20.43	6294
181912	occ	4570		17572	Leptauchenia decora	species	47541		Leptauchenia decora	species	47541	Arikareean		30.8	20.43	6294
181913	occ	4571		17572	Leptauchenia major	species	47546		Leptauchenia major	species	47546	Arikareean		30.8	20.43	6294
181914	occ	4572		17573	Leptauchenia decora	species	47541		Leptauchenia decora	species	47541	Arikareean		30.8	20.43	6294
181915	occ	4573		17574	Archaeocyon leptodus	species	44211		Archaeocyon leptodus	species	49212	Arikareean		30.8	20.43	6294
181916	occ	4574		17575	Leptauchenia decora	species	47541		Leptauchenia decora	species	47541	Geringian		30.8	26.3	6294
181917	occ	4575		17576	Leptauchenia major	species	47546		Leptauchenia major	species	47546	Geringian		30.8	26.3	6294
181918	occ	4576		17577	Leptauchenia major	species	47546		Leptauchenia major	species	47546	Geringian		30.8	26.3	6294
181919	occ			17578	Sespia nitida	species	51539		Sespia nitida	species	47551	Arikareean		30.8	20.43	3069
181920	occ	4577		17578	Leptauchenia decora	species	47541		Leptauchenia decora	species	47541	Arikareean		30.8	20.43	6294
181921	occ			17579	Cynodesmus thooides	species	45466		Cynodesmus thooides	species	45466	Arikareean		30.8	20.43	6226
181922	occ			17580	Leptauchenia decora	species	47541		Leptauchenia decora	species	47541	Arikareean		30.8	20.43	3408
181923	occ			17581	Nanodelphys sp.	genus	39978		Nanodelphys	genus	39978	Geringian		30.8	26.3	3345
181924	occ	4578		17582	Aplodontidae indet.	family	41453		Aplodontidae	family	41453	Arikareean		30.8	20.43	6294
181925	occ	4579		17582	Mylagaulidae indet.	family	41468		Mylagaulidae	family	41468	Arikareean		30.8	20.43	6294
181926	occ	4580		17582	Geomyoidea indet.	superfamily	41611		Geomyoidea	superfamily	41611	Arikareean		30.8	20.43	6294
181927	occ	4581		17582	Entoptychus sp.	genus	41653		Entoptychus	genus	41653	Arikareean		30.8	20.43	6294
181928	occ	4582		17582	Castoridae indet.	family	41534		Castoridae	family	41534	Arikareean		30.8	20.43	6294
181929	occ	4583		17583	Niglarodon yeariani	species	49162		Niglarodon yeariani	species	48087	Arikareean		30.8	20.43	6294
181930	occ			17584	Palaeolagus ? sp.	genus	42184		Palaeolagus	genus	42184	Arikareean		30.8	20.43	2652
181931	occ			17584	Tamiini indet.	tribe	91413	subjective synonym of	Marmotini	tribe	92501	Arikareean		30.8	20.43	2652
181932	occ	4584		17584	Niglarodon petersonensis	species	49160		Niglarodon petersonensis	species	48085	Arikareean		30.8	20.43	6294
181933	occ			17584	Niglarodon sp.	genus	41460		Niglarodon	genus	41460	Arikareean		30.8	20.43	2651
181934	occ	4585		17584	Trilaccogaulus lemhiensis	species	52473		Trilaccogaulus lemhiensis	species	50847	Arikareean		30.8	20.43	6294
181935	occ			17584	Entoptychus fieldsi	species	46109		Entoptychus fieldsi	species	46109	Arikareean		30.8	20.43	2651
181936	occ	4586		17584	Paciculus montanus	species	49593		Paciculus montanus	species	49593	Arikareean		30.8	20.43	2115
181937	occ	4587		17584	Castoridae indet.	family	41534		Castoridae	family	41534	Arikareean		30.8	20.43	2652
181938	occ			17584	Procyonidae indet.	family	41249		Procyonidae	family	41249	Arikareean		30.8	20.43	2651
181939	occ	4588		17584	Merycochoerus superbus	species	48269	recombined as	Promerycochoerus superbus	species	49398	Arikareean		30.8	20.43	6294
181940	occ			17584	Merycoidodontidae indet.	family	42488		Merycoidodontidae	family	42488	Arikareean		30.8	20.43	2651
181941	occ			17585	Entoptychus sheppardi	species	46123		Entoptychus sheppardi	species	46123	Arikareean		30.8	20.43	2651
181942	occ			17586	Mesoreodon chelonyx	species	48409		Mesoreodon chelonyx	species	48409	Arikareean		30.8	20.43	2651
181943	occ			17586	Miohippus cf. gemmarosae	species	48720		Miohippus gemmarosae	species	48720	Arikareean		30.8	20.43	2651
181944	occ			17587	Rhinocerotidae indet.	family	43187		Rhinocerotidae	family	43187	Arikareean		30.8	20.43	2651
181945	occ			17588	Domnina sp.	genus	40467		Domnina	genus	40467	Arikareean		30.8	20.43	2651
181946	occ			17588	Oreolagus sp.	genus	42161		Oreolagus	genus	42161	Arikareean		30.8	20.43	2651
181947	occ			17588	Sciuridae indet.	family	41486		Sciuridae	family	41486	Arikareean		30.8	20.43	2651
181949	occ	4589		17588	Niglarodon yeariani	species	49162		Niglarodon yeariani	species	48087	Arikareean		30.8	20.43	6294
181950	occ	4590		17589	Leptauchenia decora	species	47541		Leptauchenia decora	species	47541	Geringian		30.8	26.3	6294
181951	occ	4591		17589	Leptauchenia major	species	47546		Leptauchenia major	species	47546	Geringian		30.8	26.3	6294
181952	occ			17590	Proscalops tertius	species	50882		Proscalops tertius	species	50882	Geringian		30.8	26.3	3345
181953	occ			17590	Palaeolagus hypsodus	species	49658		Palaeolagus hypsodus	species	49658	Geringian		30.8	26.3	3345
181954	occ			17590	Palaeolagus philoi	species	49661		Palaeolagus philoi	species	49661	Geringian		30.8	26.3	3345
181955	occ			17590	Geringia mcgregori	species	46635		Geringia mcgregori	species	49592	Geringian		30.8	26.3	3345
181956	occ	4592		17591	Sespia nitida	species	51539		Sespia nitida	species	47551	Geringian		30.8	26.3	6294
181957	occ			17592	Philotrox condoni	species	50341		Philotrox condoni	species	50341	Geringian		30.8	26.3	6226
181958	occ	4593		17592	Leptauchenia decora	species	47541		Leptauchenia decora	species	47541	Geringian		30.8	26.3	6294
181959	occ	4594		17592	Leptauchenia major	species	47546		Leptauchenia major	species	47546	Geringian		30.8	26.3	6294
181960	occ	4595		17592	Mesoreodon minor	species	48418		Mesoreodon minor	species	50828	Geringian		30.8	26.3	6294
181961	occ	4596		17593	Leptauchenia major	species	47546		Leptauchenia major	species	47546	Geringian		30.8	26.3	6294
181962	occ	4597		17593	Merycochoerus superbus	species	48269	recombined as	Promerycochoerus superbus	species	49398	Geringian		30.8	26.3	6294
181963	occ	4598		17593	Mesoreodon chelonyx	species	48409		Mesoreodon chelonyx	species	48409	Geringian		30.8	26.3	6294
181964	occ			17594	Leptauchenia decora	species	47541		Leptauchenia decora	species	47541	Arikareean		30.8	20.43	3408
181965	occ	4599		17595	Leptauchenia decora	species	47541		Leptauchenia decora	species	47541	Geringian		30.8	26.3	6294
181966	occ	4600		17595	Leptauchenia major	species	47546		Leptauchenia major	species	47546	Geringian		30.8	26.3	6294
181967	occ	4601		17595	Merycochoerus superbus	species	48269	recombined as	Promerycochoerus superbus	species	49398	Geringian		30.8	26.3	6294
181968	occ	4602		17595	Mesoreodon minor	species	48418		Mesoreodon minor	species	50828	Geringian		30.8	26.3	6294
181969	occ			17596	Proscalops tertius	species	50882		Proscalops tertius	species	50882	Geringian		30.8	26.3	3345
181970	occ			17596	Aplodontidae indet.	family	41453		Aplodontidae	family	41453	Geringian		30.8	26.3	3345
181971	occ	4603		17597	Herpetotherium youngi	species	46902		Herpetotherium youngi	species	50145	Geringian		30.8	26.3	6294
181972	occ			17597	Proscalops tertius	species	50882		Proscalops tertius	species	50882	Geringian		30.8	26.3	3345
181975	occ	4606		17597	Palaeocastor sp.	genus	41553		Palaeocastor	genus	41553	Geringian		30.8	26.3	6294
181976	occ			17597	Castoridae indet.	family	41534		Castoridae	family	41534	Geringian		30.8	26.3	3345
181977	occ			17597	Pleurolicus cf. sulcifrons	species	50492		Pleurolicus sulcifrons	species	50492	Geringian		30.8	26.3	3345
181978	occ			17597	Leidymys blacki	species	47496		Leidymys blacki	species	46400	Geringian		30.8	26.3	3345
181979	occ	4607		17598	Palaeocastor sp.	genus	41553		Palaeocastor	genus	41553	Arikareean		30.8	20.43	6294
181980	occ			17598	Paciculus n. sp. nebraskensis	species	49594		Paciculus nebraskensis	species	49594	Arikareean		30.8	20.43	945
181981	occ			17598	Cynodesmus n. sp. martini	species	45461		Cynodesmus martini	species	45461	Arikareean		30.8	20.43	6226
181982	occ	4608		17598	Sunkahetanka geringensis	species	51889		Sunkahetanka geringensis	species	48333	Arikareean		30.8	20.43	1007
181983	occ			17598	Archaeocyon leptodus	species	44211		Archaeocyon leptodus	species	49212	Arikareean		30.8	20.43	3558
181984	occ	4609		17598	Sespia nitida	species	51539		Sespia nitida	species	47551	Arikareean		30.8	20.43	3069
181985	occ	4610		17598	Leptauchenia decora	species	47541		Leptauchenia decora	species	47541	Arikareean		30.8	20.43	3069
181986	occ	4611		17598	Leptauchenia major	species	47546		Leptauchenia major	species	47546	Arikareean		30.8	20.43	3069
181987	occ			17599	Diceratherium cf. annectens	species	45655		Diceratherium annectens	species	51346	Arikareean		30.8	20.43	3345
181988	occ			17600	Meniscomys hippodus	species	48080		Meniscomys hippodus	species	48080	Arikareean		30.8	20.43	2868
181989	occ			17600	Capacikala gradatus	species	44904	recombined as	Steneofiber gradatus	species	51783	Arikareean		30.8	20.43	2868
181990	occ			17600	cf. Paciculus sp.	genus	41829		Paciculus	genus	41829	Arikareean		30.8	20.43	2868
181991	occ	4612		17600	Canidae indet.	family	41189		Canidae	family	41189	Arikareean		30.8	20.43	6294
181992	occ			17600	cf. Diceratherium sp.	genus	43198		Diceratherium	genus	43198	Arikareean		30.8	20.43	2868
181993	occ			17601	Promylagaulus cf. riggsi	species	50851		Promylagaulus riggsi	species	50851	Arikareean		30.8	20.43	2356
181994	occ	4613		17601	Fossorcastor brachyceps	species	46559		Fossorcastor brachyceps	species	51780	Arikareean		30.8	20.43	6294
181995	occ			17602	Palaeogale dorothiae	species	49647		Palaeogale dorothiae	species	49647	Arikareean		30.8	20.43	3345
181996	occ			17602	Archaeocyon leptodus	species	44211		Archaeocyon leptodus	species	49212	Arikareean		30.8	20.43	3558
181997	occ	4614		17602	Sespia nitida	species	51539		Sespia nitida	species	47551	Arikareean		30.8	20.43	3069
181998	occ	4615		17602	Leptauchenia major	species	47546		Leptauchenia major	species	47546	Arikareean		30.8	20.43	3069
181999	occ	4616		17602	Miotylopus gibbi	species	48767		Miotylopus gibbi	species	49561	Arikareean		30.8	20.43	6294
182000	occ			93079	Pogonodon sp.	genus	41044		Pogonodon	genus	41044	Arikareean		30.8	20.43	1144
182002	occ			17603	Mesocyon brachyops	species	48330		Mesocyon brachyops	species	48330	Arikareean		30.8	20.43	31438
182003	occ			17603	Cormocyon copei	species	45265		Cormocyon copei	species	45265	Arikareean		30.8	20.43	31438
182005	occ			17603	Daphoenus sp.	genus	41279		Daphoenus	genus	41279	Arikareean		30.8	20.43	31438
182006	occ			17603	Miohippus sp.	genus	43011		Miohippus	genus	43011	Arikareean		30.8	20.43	31438
182007	occ			17603	Diceratherium sp.	genus	43198		Diceratherium	genus	43198	Arikareean		30.8	20.43	31438
182008	occ			17603	Archaeotherium sp.	genus	42366		Archaeotherium	genus	42366	Arikareean		30.8	20.43	31438
182009	occ			17603	Merycoides sp.	genus	42501		Merycoides	genus	42501	Arikareean		30.8	20.43	31438
182010	occ			17603	Paroreodon sp.	genus	42507		Paroreodon	genus	42507	Arikareean		30.8	20.43	31438
182012	occ			17603	Oreodontoides oregonensis	species	49401		Oreodontoides oregonensis	species	46242	Arikareean		30.8	20.43	31438
182015	occ			17603	Hypsiops sp.	genus	42495		Hypsiops	genus	42495	Arikareean		30.8	20.43	31438
182016	occ			17603	Merycochoerus superbus	species	48269	recombined as	Promerycochoerus superbus	species	49398	Arikareean		30.8	20.43	31438
182017	occ	30010		17603	Gentilicamelus sternbergi	species	46600		Gentilicamelus sternbergi	species	50630	Arikareean		30.8	20.43	1379
182019	occ			17603	Allomys sp.	genus	41441		Allomys	genus	41441	Arikareean		30.8	20.43	31438
182021	occ			17603	Entoptychus sp.	genus	41653		Entoptychus	genus	41653	Arikareean		30.8	20.43	31438
182024	occ			17603	Palaeolagus sp.	genus	42184		Palaeolagus	genus	42184	Arikareean		30.8	20.43	31438
182025	occ			17537	Ekgmowechashala sp.	genus	40322		Ekgmowechashala	genus	40322	Arikareean		30.8	20.43	31438
182026	occ	4626		17604	Leptauchenia decora	species	47541		Leptauchenia decora	species	47541	Arikareean		30.8	20.43	6294
182027	occ	4627		17604	Mesoreodon minor	species	48418		Mesoreodon minor	species	50828	Arikareean		30.8	20.43	6294
182028	occ	4628		17604	Mesoreodon chelonyx	species	48409		Mesoreodon chelonyx	species	48409	Arikareean		30.8	20.43	6294
182029	occ	4629		17605	Palaeocastor sp.	genus	41553		Palaeocastor	genus	41553	Arikareean		30.8	20.43	6294
182030	occ			17605	Archaeocyon leptodus	species	44211		Archaeocyon leptodus	species	49212	Arikareean		30.8	20.43	3558
182031	occ	4630		17605	Sunkahetanka geringensis	species	51889		Sunkahetanka geringensis	species	48333	Arikareean		30.8	20.43	6226
182032	occ			17606	Talpidae ? indet.	family	40398		Talpidae	family	67887	Arikareean		30.8	20.43	2728
182033	occ			17606	Domnina sp.	genus	40467		Domnina	genus	40467	Arikareean		30.8	20.43	2728
182034	occ			17606	Nototamias sp.	genus	41506		Nototamias	genus	41506	Arikareean		30.8	20.43	2728
182035	occ	4631		17606	Palaeocastor sp.	genus	41553		Palaeocastor	genus	41553	Arikareean		30.8	20.43	3386
182036	occ	4632		17606	Geomyoidea indet.	superfamily	41611		Geomyoidea	superfamily	41611	Arikareean		30.8	20.43	6294
182037	occ			17606	Hitonkala andersontau	species	47063		Hitonkala andersontau	species	47063	Arikareean		30.8	20.43	2728
182038	occ			17606	Eomyidae indet.	family	41612		Eomyidae	family	41612	Arikareean		30.8	20.43	1713
182039	occ	4633		17606	Leptauchenia major	species	47546		Leptauchenia major	species	47546	Arikareean		30.8	20.43	3069
182040	occ			17606	Leptomeryx sp.	genus	42607		Leptomeryx	genus	42607	Arikareean		30.8	20.43	3386
182041	occ	4634		17606	Eusmilus cerebralis	species	46434	recombined as	Hoplophoneus cerebralis	species	47828	Arikareean		30.8	20.43	3386
182042	occ			17606	Dinohyus sp.	genus	42368		Dinohyus	genus	42368	Arikareean		30.8	20.43	2728
182043	occ	4635		17607	Archaeocyon leptodus	species	44211		Archaeocyon leptodus	species	49212	Geringian		30.8	26.3	3558
182044	occ	4636		17607	Nanotragulus loomisi	species	48997		Nanotragulus loomisi	species	48997	Geringian		30.8	26.3	6294
182045	occ			17608	Mammacyon sp.	genus	41288		Mammacyon	genus	41288	Geringian		30.8	26.3	1977
182046	occ	4637		17609	Capatanka sp.	genus	41538		Capatanka	genus	41538	Geringian		30.8	26.3	6294
182047	occ			17610	Palaeolagus hypsodus	species	49658		Palaeolagus hypsodus	species	49658	Geringian		30.8	26.3	2356
182048	occ	4638		17610	Paciculus woodi	species	49596		Paciculus woodi	species	46417	Geringian		30.8	26.3	6294
182049	occ	4639		17610	Palaeocastor sp.	genus	41553		Palaeocastor	genus	41553	Geringian		30.8	26.3	6294
182050	occ	4640		17610	Cormocyon sp.	genus	41203		Cormocyon	genus	41203	Geringian		30.8	26.3	3555
182051	occ	4641		17610	Nanotragulus loomisi	species	48997		Nanotragulus loomisi	species	48997	Geringian		30.8	26.3	6294
182052	occ	4642		17611	Trilaccogaulus ovatus	species	52475		Trilaccogaulus ovatus	species	50850	Geringian		30.8	26.3	2862
182053	occ	4643		17611	Palaeocastor sp.	genus	41553		Palaeocastor	genus	41553	Geringian		30.8	26.3	6294
182054	occ	4644		17611	Philotrox condoni	species	50341		Philotrox condoni	species	50341	Geringian		30.8	26.3	6226
182055	occ			17612	Hyaenodon n. sp. brevirostrus	species	47123		Hyaenodon brevirostrus	species	47123	Geringian		30.8	26.3	2356
182056	occ	4645		17613	Capatanka sp.	genus	41538		Capatanka	genus	41538	Geringian		30.8	26.3	6294
182057	occ	4646		17614	Palaeocastor sp.	genus	41553		Palaeocastor	genus	41553	Geringian		30.8	26.3	6294
182058	occ	4647		17615	Capatanka sp.	genus	41538		Capatanka	genus	41538	Geringian		30.8	26.3	6294
182059	occ	4648		17616	Palaeocastor sp.	genus	41553		Palaeocastor	genus	41553	Geringian		30.8	26.3	6294
182060	occ	4649		17617	Palaeocastor sp.	genus	41553		Palaeocastor	genus	41553	Geringian		30.8	26.3	6294
182061	occ			17618	Proscalops evelynae	species	50877		Proscalops evelynae	species	45897	Geringian		30.8	26.3	1991
182062	occ			17618	Philotrox condoni	species	50341		Philotrox condoni	species	50341	Geringian		30.8	26.3	6226
182063	occ	4650		17619	Palaeocastor sp.	genus	41553		Palaeocastor	genus	41553	Geringian		30.8	26.3	6294
182064	occ	4651		17620	Proscalops evelynae	species	50877		Proscalops evelynae	species	45897	Geringian		30.8	26.3	1015
182065	occ	4652		17620	Palaeocastor sp.	genus	41553		Palaeocastor	genus	41553	Geringian		30.8	26.3	6294
182066	occ			17621	Palaeolagus philoi	species	49661		Palaeolagus philoi	species	49661	Geringian		30.8	26.3	2356
182067	occ			17621	Palaeocastor peninsulatus	species	49640		Palaeocastor peninsulatus	species	51788	Geringian		30.8	26.3	3779
182068	occ			17621	Cynarctoides roii	species	45440		Cynarctoides roii	species	49217	Geringian		30.8	26.3	3558
182069	occ	4653		17621	Nanotragulus loomisi	species	48997		Nanotragulus loomisi	species	48997	Geringian		30.8	26.3	6294
182070	occ	4654		17622	Palaeocastor sp.	genus	41553		Palaeocastor	genus	41553	Geringian		30.8	26.3	6294
182071	occ			17623	Megalagus ? cf. primitivus	species	48004		Megalagus primitivus	species	47242	Geringian		30.8	26.3	2356
182072	occ	4655		17623	Tenudomys n. sp. macdonaldi	species	52171		Tenudomys macdonaldi	species	52171	Geringian		30.8	26.3	6267
182073	occ			17623	Miohippus equiceps	species	48717		Miohippus equiceps	species	44057	Geringian		30.8	26.3	2356
182074	occ	4656		17623	Nanotragulus loomisi	species	48997		Nanotragulus loomisi	species	48997	Geringian		30.8	26.3	6294
182075	occ	4657		17624	Leptauchenia decora	species	47541		Leptauchenia decora	species	47541	Geringian		30.8	26.3	6294
182076	occ			17624	Oxydactylus cf. wyomingensis	species	49566		Oxydactylus wyomingensis	species	46601	Geringian		30.8	26.3	2356
182077	occ	4658		17625	Palaeocastor sp.	genus	41553		Palaeocastor	genus	41553	Geringian		30.8	26.3	6294
182078	occ			17626	Palaeolagus hypsodus	species	49658		Palaeolagus hypsodus	species	49658	Geringian		30.8	26.3	2356
182079	occ	4659		17626	Fanimus clasoni	species	46506	recombined as	Pleurolicus clasoni	species	50485	Geringian		30.8	26.3	6294
182080	occ	4660		17626	Palaeocastor sp.	genus	41553		Palaeocastor	genus	41553	Geringian		30.8	26.3	6294
182081	occ			17626	Capacikala gradatus	species	44904	recombined as	Steneofiber gradatus	species	51783	Geringian		30.8	26.3	2356
182082	occ	4661		17626	Cynarctoides roii	species	45440		Cynarctoides roii	species	49217	Geringian		30.8	26.3	6294
182083	occ	4662		17626	Archaeohippus equinanus	species	44215	recombined as	Miohippus equinanus	species	48718	Geringian		30.8	26.3	6294
182084	occ			17626	Miohippus equiceps	species	48717		Miohippus equiceps	species	44057	Geringian		30.8	26.3	2356
182085	occ	30027		17626	Diceratherium radtkei	species	293756		Diceratherium radtkei	species	293756	Geringian		30.8	26.3	50941
182087	occ			17627	Palaeocastor nebrascensis	species	49639	subjective synonym of	Castor peninsulatus	species	308763	Geringian		30.8	26.3	2356
182088	occ			17627	Capacikala gradatus	species	44904	recombined as	Steneofiber gradatus	species	51783	Geringian		30.8	26.3	2356
182089	occ	4663		17627	Archaeocyon leptodus	species	44211		Archaeocyon leptodus	species	49212	Geringian		30.8	26.3	3558
182090	occ			17627	Miohippus equiceps	species	48717		Miohippus equiceps	species	44057	Geringian		30.8	26.3	2356
182091	occ	4664		17627	Merycochoerus superbus	species	48269	recombined as	Promerycochoerus superbus	species	49398	Geringian		30.8	26.3	6294
182092	occ			17628	Palaeocastor peninsulatus	species	49640		Palaeocastor peninsulatus	species	51788	Geringian		30.8	26.3	3779
182093	occ			17629	Palaeolagus philoi	species	49661		Palaeolagus philoi	species	49661	Geringian		30.8	26.3	2356
182094	occ			17629	Palaeocastor peninsulatus	species	49640		Palaeocastor peninsulatus	species	51788	Geringian		30.8	26.3	3779
182095	occ	4665		17629	Archaeocyon leptodus	species	44211		Archaeocyon leptodus	species	49212	Geringian		30.8	26.3	6294
182096	occ	4666		17629	Thinohyus sp.	genus	42441		Thinohyus	genus	42441	Geringian		30.8	26.3	6294
182097	occ	4667		17629	Nanotragulus loomisi	species	48997		Nanotragulus loomisi	species	48997	Geringian		30.8	26.3	6294
182098	occ	4668		17629	Leptomerycidae indet.	family	42603		Leptomerycidae	family	42603	Geringian		30.8	26.3	6294
182099	occ	4669		17630	Herpetotherium youngi	species	46902		Herpetotherium youngi	species	50145	Geringian		30.8	26.3	6294
182100	occ			17630	Proscalops n. sp. evelynae	species	50877		Proscalops evelynae	species	45897	Geringian		30.8	26.3	2356
182101	occ			17630	Palaeolagus hypsodus	species	49658		Palaeolagus hypsodus	species	49658	Geringian		30.8	26.3	2356
182102	occ			17630	Palaeolagus philoi	species	49661		Palaeolagus philoi	species	49661	Geringian		30.8	26.3	2356
182103	occ			17630	Megalagus ? cf. primitivus	species	48004		Megalagus primitivus	species	47242	Geringian		30.8	26.3	2356
182104	occ	4670		17630	Campestrallomys dawsonae	species	44817	recombined as	Prosciurus dawsonae	species	50885	Geringian		30.8	26.3	6294
182105	occ			17630	Meniscomys hippodus	species	48080		Meniscomys hippodus	species	48080	Geringian		30.8	26.3	2356
182106	occ			17630	Proheteromys n. sp. fedti	species	50772	recombined as	Proharrymys fedti	species	50772	Geringian		30.8	26.3	2356
182107	occ			17630	Sanctimus n. sp. stuartae	species	51384		Sanctimus stuartae	species	51384	Geringian		30.8	26.3	2356
182108	occ			17630	Hitonkala n. sp. andersontau	species	47063		Hitonkala andersontau	species	47063	Geringian		30.8	26.3	2356
182109	occ	4671		17630	Palaeocastor sp.	genus	41553		Palaeocastor	genus	41553	Geringian		30.8	26.3	6294
182111	occ			17630	Capacikala gradatus	species	44904	recombined as	Steneofiber gradatus	species	51783	Geringian		30.8	26.3	2356
182112	occ	4673		17630	Cynarctoides roii	species	45440		Cynarctoides roii	species	49217	Geringian		30.8	26.3	6294
182113	occ	4674		17630	Archaeocyon leptodus	species	44211		Archaeocyon leptodus	species	49212	Geringian		30.8	26.3	3558
182114	occ	4675		17630	"Mesocyon" cf. temnodon	species	48338		Mesocyon temnodon	species	45477	Geringian		30.8	26.3	6226
182115	occ	4676		17630	Hesperocyoninae indet.	subfamily	104841		Hesperocyoninae	subfamily	104841	Geringian		30.8	26.3	6294
182116	occ	4677		17630	Cynodesmus thooides	species	45466		Cynodesmus thooides	species	45466	Geringian		30.8	26.3	6294
182117	occ			17630	Palaeogale ? sp.	genus	40968		Palaeogale	genus	40968	Geringian		30.8	26.3	2356
182118	occ	4678		17630	Archaeohippus equinanus	species	44215	recombined as	Miohippus equinanus	species	48718	Geringian		30.8	26.3	6294
182119	occ			17630	Diceratherium gregorii	species	45662	subjective synonym of	Diceratherium armatum	species	45657	Geringian		30.8	26.3	2356
182120	occ			17630	Leptochoerus sp.	genus	42377		Leptochoerus	genus	42377	Geringian		30.8	26.3	2356
182121	occ	4679		17630	Leptauchenia decora	species	47541		Leptauchenia decora	species	47541	Geringian		30.8	26.3	6294
182122	occ			17630	Arretotherium sp.	genus	42450		Arretotherium	genus	42450	Geringian		30.8	26.3	2356
182123	occ	4680		17630	Nanotragulus loomisi	species	48997		Nanotragulus loomisi	species	48997	Geringian		30.8	26.3	6294
182124	occ	4681		17631	Capatanka sp.	genus	41538		Capatanka	genus	41538	Geringian		30.8	26.3	6294
182125	occ			17631	Capacikala gradatus	species	44904	recombined as	Steneofiber gradatus	species	51783	Geringian		30.8	26.3	2356
182126	occ			17632	Capacikala gradatus	species	44904	recombined as	Steneofiber gradatus	species	51783	Geringian		30.8	26.3	2356
182127	occ	4682		17633	Proscalops evelynae	species	50877		Proscalops evelynae	species	45897	Geringian		30.8	26.3	1015
182128	occ			17633	Palaeolagus hypsodus	species	49658		Palaeolagus hypsodus	species	49658	Geringian		30.8	26.3	2356
182129	occ			17633	Palaeolagus philoi	species	49661		Palaeolagus philoi	species	49661	Geringian		30.8	26.3	2356
182130	occ			17633	Megalagus ? cf. primitivus	species	48004		Megalagus primitivus	species	47242	Geringian		30.8	26.3	2356
182131	occ	10049		17633	Protospermophilus sp.	genus	41520		Protospermophilus	genus	41520	Geringian		30.8	26.3	7360
182132	occ	4684		17633	Tenudomys dakotensis	species	52170	recombined as	Grangerimus dakotensis	species	46718	Geringian		30.8	26.3	6294
182133	occ	4685		17633	Palaeocastor sp.	genus	41553		Palaeocastor	genus	41553	Geringian		30.8	26.3	6294
182134	occ	4686		17633	Cynarctoides roii	species	45440		Cynarctoides roii	species	49217	Geringian		30.8	26.3	6294
182135	occ	4687		17633	Archaeocyon leptodus	species	44211		Archaeocyon leptodus	species	49212	Geringian		30.8	26.3	3558
182136	occ			17633	Palaeogale n. sp. dorothiae	species	49647		Palaeogale dorothiae	species	49647	Geringian		30.8	26.3	2356
182137	occ	4688		17633	Nanotragulus loomisi	species	48997		Nanotragulus loomisi	species	48997	Geringian		30.8	26.3	6294
182138	occ	4689		17634	Herpetotherium youngi	species	46902		Herpetotherium youngi	species	50145	Geringian		30.8	26.3	6294
182139	occ			17634	Ekgmowechashala philotau	species	46013		Ekgmowechashala philotau	species	46013	Geringian		30.8	26.3	2356
182140	occ			17634	Palaeolagus hypsodus	species	49658		Palaeolagus hypsodus	species	49658	Geringian		30.8	26.3	2356
182141	occ			17634	Palaeolagus n. sp. philoi	species	49661		Palaeolagus philoi	species	49661	Geringian		30.8	26.3	2356
182142	occ			17634	Megalagus ? cf. primitivus	species	48004		Megalagus primitivus	species	47242	Geringian		30.8	26.3	2356
182143	occ	4690		17634	Palaeocastor sp.	genus	41553		Palaeocastor	genus	41553	Geringian		30.8	26.3	6294
182144	occ			17634	Capacikala gradatus	species	44904	recombined as	Steneofiber gradatus	species	51783	Geringian		30.8	26.3	2356
182145	occ	4691		17634	Cynarctoides roii	species	45440		Cynarctoides roii	species	49217	Geringian		30.8	26.3	6294
182146	occ	4692		17634	Archaeocyon leptodus	species	44211		Archaeocyon leptodus	species	49212	Geringian		30.8	26.3	3558
182147	occ	4693		17634	"Mesocyon" cf. temnodon	species	48338		Mesocyon temnodon	species	45477	Geringian		30.8	26.3	6226
182148	occ			17634	Sunkahetanka geringensis	species	51889		Sunkahetanka geringensis	species	48333	Geringian		30.8	26.3	2356
182149	occ			17634	Miohippus equiceps	species	48717		Miohippus equiceps	species	44057	Geringian		30.8	26.3	2356
182150	occ			17634	Diceratherium cf. gregorii	species	45662	subjective synonym of	Diceratherium armatum	species	45657	Geringian		30.8	26.3	2356
182151	occ	4694		17634	Desmatochoerus megalodon	species	45591		Desmatochoerus megalodon	species	48417	Geringian		30.8	26.3	6294
182152	occ	4695		17634	Nanotragulus loomisi	species	48997		Nanotragulus loomisi	species	48997	Geringian		30.8	26.3	6294
182153	occ			17635	Proscalops sp.	genus	40436		Proscalops	genus	40436	Geringian		30.8	26.3	1016
182154	occ			17635	Quadrodens n. sp. wilsoni	species	51283		Quadrodens wilsoni	species	51283	Geringian		30.8	26.3	2356
182155	occ			17635	Domnina n. sp. dakotensis	species	45892		Domnina dakotensis	species	45892	Geringian		30.8	26.3	2356
182156	occ	4696		17635	Proscalops evelynae	species	50877		Proscalops evelynae	species	45897	Geringian		30.8	26.3	1015
182157	occ			17635	Palaeolagus philoi	species	49661		Palaeolagus philoi	species	49661	Geringian		30.8	26.3	2356
182158	occ			17635	Megalagus ? cf. primitivus	species	48004		Megalagus primitivus	species	47242	Geringian		30.8	26.3	2356
182159	occ			17635	Niglarodon koerneri	species	49158		Niglarodon koerneri	species	49158	Geringian		30.8	26.3	2356
182160	occ	4697		17635	Proheteromys gremmelsi	species	50775		Proheteromys gremmelsi	species	50775	Geringian		30.8	26.3	6294
182161	occ	4698		17635	Palaeocastor sp.	genus	41553		Palaeocastor	genus	41553	Geringian		30.8	26.3	6294
182162	occ	4699		17635	Capatanka minor	species	44911		Capatanka minor	species	44911	Geringian		30.8	26.3	3779
182163	occ			17635	Capacikala gradatus	species	44904	recombined as	Steneofiber gradatus	species	51783	Geringian		30.8	26.3	2356
182164	occ	4700		17635	Leidymys blacki	species	47496		Leidymys blacki	species	46400	Geringian		30.8	26.3	6294
182165	occ	4701		17635	Paciculus woodi	species	49596		Paciculus woodi	species	46417	Geringian		30.8	26.3	6294
182166	occ	4702		17635	Archaeocyon leptodus	species	44211		Archaeocyon leptodus	species	49212	Geringian		30.8	26.3	6294
182167	occ	4703		17635	Cynarctoides lemur	species	45437		Cynarctoides lemur	species	44855	Geringian		30.8	26.3	6294
182168	occ	4704		17635	Otarocyon cooki	species	49484		Otarocyon cooki	species	45456	Geringian		30.8	26.3	6294
182169	occ	4705		17635	"Mesocyon" cf. temnodon	species	48338		Mesocyon temnodon	species	45477	Geringian		30.8	26.3	6226
182170	occ	4706		17635	Philotrox condoni	species	50341		Philotrox condoni	species	50341	Geringian		30.8	26.3	6226
182171	occ	10081		17635	Paradaphoenus n. sp. tooheyi	species	49807		Paradaphoenus tooheyi	species	49807	Geringian		30.8	26.3	7529
182172	occ			17635	Palaeogale dorothiae	species	49647		Palaeogale dorothiae	species	49647	Geringian		30.8	26.3	2356
182173	occ			17635	Miohippus equiceps	species	48717		Miohippus equiceps	species	44057	Geringian		30.8	26.3	2356
182174	occ	4707		17635	Thinohyus sp.	genus	42441		Thinohyus	genus	42441	Geringian		30.8	26.3	6294
182175	occ	4708		17635	Nanotragulus loomisi	species	48997		Nanotragulus loomisi	species	48997	Geringian		30.8	26.3	6294
182176	occ	4709		17635	Leptomerycidae indet.	family	42603		Leptomerycidae	family	42603	Geringian		30.8	26.3	6294
182177	occ	4710		17636	Herpetotherium youngi	species	46902		Herpetotherium youngi	species	50145	Geringian		30.8	26.3	6294
182178	occ			17636	Ocajila n. sp. makpiyahe	species	49261		Ocajila makpiyahe	species	49261	Geringian		30.8	26.3	2356
182179	occ	4711		17636	Proscalops evelynae	species	50877		Proscalops evelynae	species	45897	Geringian		30.8	26.3	1015
182180	occ	4712		17636	Quadrodens wilsoni	species	51283		Quadrodens wilsoni	species	51283	Geringian		30.8	26.3	6294
182181	occ			17636	Ekgmowechashala philotau	species	46013		Ekgmowechashala philotau	species	46013	Geringian		30.8	26.3	2356
182182	occ			17636	Palaeolagus hypsodus	species	49658		Palaeolagus hypsodus	species	49658	Geringian		30.8	26.3	2356
182183	occ			17636	Palaeolagus philoi	species	49661		Palaeolagus philoi	species	49661	Geringian		30.8	26.3	2356
182184	occ			17636	Palaeolaginae ? indet.	subfamily	105481		Palaeolaginae	subfamily	105481	Geringian		30.8	26.3	2356
182185	occ			17636	Megalagus ? cf. primitivus	species	48004		Megalagus primitivus	species	47242	Geringian		30.8	26.3	2356
182186	occ	4713		17636	Campestrallomys dawsonae	species	44817	recombined as	Prosciurus dawsonae	species	50885	Geringian		30.8	26.3	6294
182187	occ	4714		17636	Fanimus clasoni	species	46506	recombined as	Pleurolicus clasoni	species	50485	Geringian		30.8	26.3	6294
182188	occ			17636	Florentiamys n. sp. agnewi	species	46542		Florentiamys agnewi	species	46542	Geringian		30.8	26.3	2356
182189	occ	4715		17636	Palaeocastor peninsulatus	species	49640		Palaeocastor peninsulatus	species	51788	Geringian		30.8	26.3	3779
182190	occ	4716		17636	Capatanka sp.	genus	41538		Capatanka	genus	41538	Geringian		30.8	26.3	6294
182191	occ			17636	Capacikala gradatus	species	44904	recombined as	Steneofiber gradatus	species	51783	Geringian		30.8	26.3	2356
182192	occ	4717		17636	Leidymys blacki	species	47496		Leidymys blacki	species	46400	Geringian		30.8	26.3	6294
182193	occ	4718		17636	Geringia mcgregori	species	46635		Geringia mcgregori	species	49592	Geringian		30.8	26.3	6294
182194	occ	4719		17636	Cynarctoides roii	species	45440		Cynarctoides roii	species	49217	Geringian		30.8	26.3	6294
182195	occ	4720		17636	Archaeocyon leptodus	species	44211		Archaeocyon leptodus	species	49212	Geringian		30.8	26.3	3558
182196	occ			17636	Sunkahetanka geringensis	species	51889		Sunkahetanka geringensis	species	48333	Geringian		30.8	26.3	2356
182197	occ	4721		17636	Enhydrocyon pahinsintewakpa	species	46086		Enhydrocyon pahinsintewakpa	species	51890	Geringian		30.8	26.3	6226
182198	occ			17636	Palaeogale cf. dorothiae	species	49647		Palaeogale dorothiae	species	49647	Geringian		30.8	26.3	2356
182199	occ			17636	Nimravus brachyops	species	49167	recombined as	Pogonodon brachyops	species	47827	Geringian		30.8	26.3	2356
182200	occ	4722		17636	Archaeohippus equinanus	species	44215	recombined as	Miohippus equinanus	species	48718	Geringian		30.8	26.3	6294
182201	occ			17636	Miohippus equiceps	species	48717		Miohippus equiceps	species	44057	Geringian		30.8	26.3	2356
182202	occ			17636	Diceratherium cf. gregorii	species	45662	subjective synonym of	Diceratherium armatum	species	45657	Geringian		30.8	26.3	2356
182203	occ			17636	Entelodontidae indet.	family	42365		Entelodontidae	family	42365	Geringian		30.8	26.3	2356
182204	occ	4723		17636	Thinohyus sp.	genus	42441		Thinohyus	genus	42441	Geringian		30.8	26.3	6294
182205	occ			17636	Agriochoerus sp.	genus	42485		Agriochoerus	genus	42485	Geringian		30.8	26.3	2356
182206	occ	4724		17636	Mesoreodon minor	species	48418		Mesoreodon minor	species	50828	Geringian		30.8	26.3	6294
182207	occ	4725		17636	Leptauchenia major	species	47546		Leptauchenia major	species	47546	Geringian		30.8	26.3	6294
182208	occ	4726		17636	Nanotragulus loomisi	species	48997		Nanotragulus loomisi	species	48997	Geringian		30.8	26.3	6294
182209	occ	4727		17636	Leptomerycidae indet.	family	42603		Leptomerycidae	family	42603	Geringian		30.8	26.3	6294
182210	occ			17637	Ekgmowechashala philotau	species	46013		Ekgmowechashala philotau	species	46013	Geringian		30.8	26.3	2356
182211	occ			17637	Palaeolagus philoi	species	49661		Palaeolagus philoi	species	49661	Geringian		30.8	26.3	2356
182212	occ			17637	Megalagus ? cf. primitivus	species	48004		Megalagus primitivus	species	47242	Geringian		30.8	26.3	2356
182213	occ	10046		17637	Downsimus chadwicki	species	45911		Downsimus chadwicki	species	45911	Geringian		30.8	26.3	7360
182214	occ	4729		17637	Fanimus clasoni	species	46506	recombined as	Pleurolicus clasoni	species	50485	Geringian		30.8	26.3	6294
182215	occ			17637	Palaeocastor peninsulatus	species	49640		Palaeocastor peninsulatus	species	51788	Geringian		30.8	26.3	3779
182216	occ			17637	Capacikala gradatus	species	44904	recombined as	Steneofiber gradatus	species	51783	Geringian		30.8	26.3	2356
182217	occ	4730		17637	Archaeocyon leptodus	species	44211		Archaeocyon leptodus	species	49212	Geringian		30.8	26.3	3558
182218	occ	4731		17637	Enhydrocyon pahinsintewakpa	species	46086		Enhydrocyon pahinsintewakpa	species	51890	Geringian		30.8	26.3	6294
182219	occ	4732		17637	Leptauchenia major	species	47546		Leptauchenia major	species	47546	Geringian		30.8	26.3	6294
182220	occ	4733		17637	Nanotragulus loomisi	species	48997		Nanotragulus loomisi	species	48997	Geringian		30.8	26.3	6294
182221	occ	4734		17638	Proscalops evelynae	species	50877		Proscalops evelynae	species	45897	Geringian		30.8	26.3	1015
182222	occ			17638	Palaeolagus hypsodus	species	49658		Palaeolagus hypsodus	species	49658	Geringian		30.8	26.3	2356
182223	occ			17638	Palaeolagus philoi	species	49661		Palaeolagus philoi	species	49661	Geringian		30.8	26.3	2356
182224	occ	4735		17638	Campestrallomys dawsonae	species	44817	recombined as	Prosciurus dawsonae	species	50885	Geringian		30.8	26.3	6294
182225	occ	4736		17638	Fanimus clasoni	species	46506	recombined as	Pleurolicus clasoni	species	50485	Geringian		30.8	26.3	6294
182226	occ			17638	Proheteromys n. sp. gremmelsi	species	50775		Proheteromys gremmelsi	species	50775	Geringian		30.8	26.3	2356
182227	occ			17638	Palaeocastor peninsulatus	species	49640		Palaeocastor peninsulatus	species	51788	Geringian		30.8	26.3	3779
182228	occ	4737		17638	Capatanka sp.	genus	41538		Capatanka	genus	41538	Geringian		30.8	26.3	6294
182229	occ			17638	Capacikala gradatus	species	44904	recombined as	Steneofiber gradatus	species	51783	Geringian		30.8	26.3	2356
182230	occ	4738		17638	Leidymys blacki	species	47496		Leidymys blacki	species	46400	Geringian		30.8	26.3	6294
182231	occ	4739		17638	Crucimys milleri	species	45366		Crucimys milleri	species	48082	Geringian		30.8	26.3	6294
182232	occ			17638	Enhydrocyon crassidens	species	46083		Enhydrocyon crassidens	species	46083	Geringian		30.8	26.3	2356
182233	occ			17638	Miohippus equiceps	species	48717		Miohippus equiceps	species	44057	Geringian		30.8	26.3	2356
182234	occ			17638	Oxydactylus cf. wyomingensis	species	49566		Oxydactylus wyomingensis	species	46601	Geringian		30.8	26.3	2356
182235	occ	4740		17638	Camelidae indet.	family	42513		Camelidae	family	42513	Geringian		30.8	26.3	6294
182236	occ	4741		17638	Nanotragulus loomisi	species	48997		Nanotragulus loomisi	species	48997	Geringian		30.8	26.3	6294
182237	occ	4742		17638	Leptomerycidae indet.	family	42603		Leptomerycidae	family	42603	Geringian		30.8	26.3	6294
182238	occ			17639	Sespia nitida	species	51539		Sespia nitida	species	47551	Geringian		30.8	26.3	2356
182239	occ	4743		17639	Camelidae indet.	family	42513		Camelidae	family	42513	Geringian		30.8	26.3	6294
182240	occ	4744		17640	Palaeocastor sp.	genus	41553		Palaeocastor	genus	41553	Geringian		30.8	26.3	6294
182241	occ	4745		17641	Quadrodens wilsoni	species	51283		Quadrodens wilsoni	species	51283	Geringian		30.8	26.3	1991
182242	occ	4746		17641	Proscalops evelynae	species	50877		Proscalops evelynae	species	45897	Geringian		30.8	26.3	6294
182243	occ			17641	Ekgmowechashala n. sp. philotau	species	46013		Ekgmowechashala philotau	species	46013	Geringian		30.8	26.3	2356
182244	occ			17641	Palaeolagus hypsodus	species	49658		Palaeolagus hypsodus	species	49658	Geringian		30.8	26.3	2356
182245	occ			17641	Palaeolagus philoi	species	49661		Palaeolagus philoi	species	49661	Geringian		30.8	26.3	2351
182246	occ			17641	Megalagus ? cf. primitivus	species	48004		Megalagus primitivus	species	47242	Geringian		30.8	26.3	2356
182247	occ	4747		17641	Campestrallomys dawsonae	species	44817	recombined as	Prosciurus dawsonae	species	50885	Geringian		30.8	26.3	6294
182248	occ	4748		17641	Tenudomys dakotensis	species	52170	recombined as	Grangerimus dakotensis	species	46718	Geringian		30.8	26.3	6294
182249	occ			17641	Proheteromys fedti	species	50772	recombined as	Proharrymys fedti	species	50772	Geringian		30.8	26.3	2356
182250	occ	4749		17641	Proheteromys gremmelsi	species	50775		Proheteromys gremmelsi	species	50775	Geringian		30.8	26.3	6294
182251	occ	4750		17641	Palaeocastor sp.	genus	41553		Palaeocastor	genus	41553	Geringian		30.8	26.3	6294
182253	occ			17641	Capacikala gradatus	species	44904	recombined as	Steneofiber gradatus	species	51783	Geringian		30.8	26.3	2356
182254	occ	4752		17641	Leidymys blacki	species	47496		Leidymys blacki	species	46400	Geringian		30.8	26.3	6294
182255	occ	4753		17641	Paciculus woodi	species	49596		Paciculus woodi	species	46417	Geringian		30.8	26.3	6294
182256	occ	30157		17641	Leptocyon douglassi	species	300752		Leptocyon douglassi	species	300752	Geringian		30.8	26.3	52058
182257	occ			17641	Otarocyon cooki	species	49484		Otarocyon cooki	species	45456	Geringian		30.8	26.3	3558
182258	occ	4755		17641	Cynarctoides lemur	species	45437		Cynarctoides lemur	species	44855	Geringian		30.8	26.3	6294
182259	occ	4756		17641	"Mesocyon" cf. temnodon	species	48338		Mesocyon temnodon	species	45477	Geringian		30.8	26.3	6226
182260	occ			17641	Sunkahetanka geringensis	species	51889		Sunkahetanka geringensis	species	48333	Geringian		30.8	26.3	2356
182261	occ	4757		17641	Philotrox condoni	species	50341		Philotrox condoni	species	50341	Geringian		30.8	26.3	6226
182262	occ			17641	Miohippus equiceps	species	48717		Miohippus equiceps	species	44057	Geringian		30.8	26.3	2356
182263	occ	4758		17641	Thinohyus sp.	genus	42441		Thinohyus	genus	42441	Geringian		30.8	26.3	6294
182264	occ	4759		17641	Leptauchenia decora	species	47541		Leptauchenia decora	species	47541	Geringian		30.8	26.3	6294
182265	occ	4760		17641	Leptauchenia major	species	47546		Leptauchenia major	species	47546	Geringian		30.8	26.3	6294
182266	occ	4761		17641	Nanotragulus loomisi	species	48997		Nanotragulus loomisi	species	48997	Geringian		30.8	26.3	6294
182267	occ	4762		17641	Leptomerycidae indet.	family	42603		Leptomerycidae	family	42603	Geringian		30.8	26.3	6294
182268	occ	4763		17642	Proscalops sp.	genus	40436		Proscalops	genus	40436	Geringian		30.8	26.3	1015
182269	occ			17642	Palaeolagus hypsodus	species	49658		Palaeolagus hypsodus	species	49658	Geringian		30.8	26.3	2356
182270	occ			17642	Palaeolagus philoi	species	49661		Palaeolagus philoi	species	49661	Geringian		30.8	26.3	2356
182271	occ	4764		17642	Palaeocastor sp.	genus	41553		Palaeocastor	genus	41553	Geringian		30.8	26.3	6294
182272	occ	4765		17642	Capatanka sp.	genus	41538		Capatanka	genus	41538	Geringian		30.8	26.3	6294
182273	occ	4766		17642	Paciculus woodi	species	49596		Paciculus woodi	species	46417	Geringian		30.8	26.3	6294
182274	occ	4767		17642	"Mesocyon" temnodon	species	48338		Mesocyon temnodon	species	45477	Geringian		30.8	26.3	6226
182275	occ			17642	Diceratherium gregorii	species	45662	subjective synonym of	Diceratherium armatum	species	45657	Geringian		30.8	26.3	2356
182276	occ			17642	Agriochoerus sp.	genus	42485		Agriochoerus	genus	42485	Geringian		30.8	26.3	2356
182277	occ			17643	Palaeolagus hypsodus	species	49658		Palaeolagus hypsodus	species	49658	Geringian		30.8	26.3	2356
182278	occ			17643	Proheteromys gremmelsi	species	50775		Proheteromys gremmelsi	species	50775	Geringian		30.8	26.3	2356
182279	occ	4768		17643	Palaeocastor sp.	genus	41553		Palaeocastor	genus	41553	Geringian		30.8	26.3	6294
182280	occ			17643	Capacikala gradatus	species	44904	recombined as	Steneofiber gradatus	species	51783	Geringian		30.8	26.3	2356
182281	occ			17643	Diceratherium gregorii	species	45662	subjective synonym of	Diceratherium armatum	species	45657	Geringian		30.8	26.3	2356
182282	occ			17643	Diceratherium armatum	species	45657		Diceratherium armatum	species	45657	Geringian		30.8	26.3	2356
182283	occ			17644	Palaeolagus hypsodus	species	49658		Palaeolagus hypsodus	species	49658	Geringian		30.8	26.3	2356
182284	occ			17644	Palaeolagus philoi	species	49661		Palaeolagus philoi	species	49661	Geringian		30.8	26.3	2356
182285	occ			17644	Downsimus n. sp. chadwicki	species	45911		Downsimus chadwicki	species	45911	Geringian		30.8	26.3	2356
182286	occ	4769		17644	Entoptychus sp.	genus	41653		Entoptychus	genus	41653	Geringian		30.8	26.3	2115
182287	occ			17644	Hitonkala andersontau	species	47063		Hitonkala andersontau	species	47063	Geringian		30.8	26.3	2356
182288	occ			17644	Palaeocastor nebrascensis	species	49639	subjective synonym of	Castor peninsulatus	species	308763	Geringian		30.8	26.3	2356
182289	occ			17644	Palaeocastor peninsulatus	species	49640		Palaeocastor peninsulatus	species	51788	Geringian		30.8	26.3	3779
182290	occ	4770		17644	Geringia mcgregori	species	46635		Geringia mcgregori	species	49592	Geringian		30.8	26.3	6294
182291	occ	4771		17644	Cynarctoides roii	species	45440		Cynarctoides roii	species	49217	Geringian		30.8	26.3	6294
182292	occ	4772		17644	Archaeocyon leptodus	species	44211		Archaeocyon leptodus	species	49212	Geringian		30.8	26.3	3558
182293	occ	4773		17644	Philotrox condoni	species	50341		Philotrox condoni	species	50341	Geringian		30.8	26.3	6226
182294	occ			17644	Palaeogale dorothiae	species	49647		Palaeogale dorothiae	species	49647	Geringian		30.8	26.3	2356
182295	occ	4774		17644	Pogonodon eileenae	species	50635		Pogonodon eileenae	species	45751	Geringian		30.8	26.3	6294
182296	occ			17644	Leptochoerus sp.	genus	42377		Leptochoerus	genus	42377	Geringian		30.8	26.3	2356
182297	occ			17644	Arretotherium sp.	genus	42450		Arretotherium	genus	42450	Geringian		30.8	26.3	2356
182298	occ	4775		17644	Leptauchenia major	species	47546		Leptauchenia major	species	47546	Geringian		30.8	26.3	6294
182299	occ	4776		17644	Thinohyus sp.	genus	42441		Thinohyus	genus	42441	Geringian		30.8	26.3	6294
182300	occ	4777		17644	Nanotragulus loomisi	species	48997		Nanotragulus loomisi	species	48997	Geringian		30.8	26.3	6294
182301	occ			17645	Palaeolagus hypsodus	species	49658		Palaeolagus hypsodus	species	49658	Geringian		30.8	26.3	2356
182302	occ	4778		17645	Eusmilus cerebralis	species	46434	recombined as	Hoplophoneus cerebralis	species	47828	Geringian		30.8	26.3	6294
182303	occ			17645	Hyracodon sp.	genus	43155		Hyracodon	genus	43155	Geringian		30.8	26.3	2356
182304	occ	4779		17645	Nanotragulus loomisi	species	48997		Nanotragulus loomisi	species	48997	Geringian		30.8	26.3	6294
182305	occ	4780		17646	Capatanka sp.	genus	41538		Capatanka	genus	41538	Geringian		30.8	26.3	6294
182306	occ	4781		17647	Leptauchenia decora	species	47541		Leptauchenia decora	species	47541	Geringian		30.8	26.3	6294
182307	occ	4782		17647	Camelidae indet.	family	42513		Camelidae	family	42513	Geringian		30.8	26.3	6294
182308	occ	4783		17648	Palaeocastor sp.	genus	41553		Palaeocastor	genus	41553	Geringian		30.8	26.3	6294
182309	occ			17649	Proscalops sp.	genus	40436		Proscalops	genus	40436	Geringian		30.8	26.3	2356
182310	occ	4784		17649	Quadrodens wilsoni	species	51283		Quadrodens wilsoni	species	51283	Geringian		30.8	26.3	6294
182311	occ			17649	Ekgmowechashala philotau	species	46013		Ekgmowechashala philotau	species	46013	Geringian		30.8	26.3	2356
182312	occ	4785		17649	Palaeocastor sp.	genus	41553		Palaeocastor	genus	41553	Geringian		30.8	26.3	6294
182313	occ			17649	Palaeogale dorothiae	species	49647		Palaeogale dorothiae	species	49647	Geringian		30.8	26.3	2356
182314	occ			17650	Capatanka minor	species	44911		Capatanka minor	species	44911	Geringian		30.8	26.3	3779
182315	occ			17650	Nimravus brachyops	species	49167	recombined as	Pogonodon brachyops	species	47827	Geringian		30.8	26.3	2356
182316	occ			17651	Palaeolagus philoi	species	49661		Palaeolagus philoi	species	49661	Geringian		30.8	26.3	2356
182317	occ			17651	Megalagus ? cf. primitivus	species	48004		Megalagus primitivus	species	47242	Geringian		30.8	26.3	2356
182318	occ			17651	Proheteromys fedti	species	50772	recombined as	Proharrymys fedti	species	50772	Geringian		30.8	26.3	2356
182319	occ	4786		17651	Crucimys milleri	species	45366		Crucimys milleri	species	48082	Geringian		30.8	26.3	6294
182320	occ			17651	Archaeocyon leptodus	species	44211		Archaeocyon leptodus	species	49212	Geringian		30.8	26.3	3558
182321	occ	4787		17651	Nanotragulus loomisi	species	48997		Nanotragulus loomisi	species	48997	Geringian		30.8	26.3	6294
182322	occ			17652	Megalagus ? cf. primitivus	species	48004		Megalagus primitivus	species	47242	Geringian		30.8	26.3	2356
182323	occ			17653	Agnotocastor coloradensis	species	43808		Agnotocastor coloradensis	species	43808	Geringian		30.8	26.3	3779
182324	occ	4788		17653	Leptauchenia major	species	47546		Leptauchenia major	species	47546	Geringian		30.8	26.3	6294
182325	occ	4789		17654	Proscalops evelynae	species	50877		Proscalops evelynae	species	45897	Geringian		30.8	26.3	1015
182326	occ			17654	Palaeolagus hypsodus	species	49658		Palaeolagus hypsodus	species	49658	Geringian		30.8	26.3	2356
182327	occ			17654	Palaeolagus philoi	species	49661		Palaeolagus philoi	species	49661	Geringian		30.8	26.3	2356
182328	occ	4790		17654	Campestrallomys dawsonae	species	44817	recombined as	Prosciurus dawsonae	species	50885	Geringian		30.8	26.3	6294
182329	occ	4791		17654	Paciculus woodi	species	49596		Paciculus woodi	species	46417	Geringian		30.8	26.3	6294
182330	occ	4792		17654	Palaeocastor sp.	genus	41553		Palaeocastor	genus	41553	Geringian		30.8	26.3	6294
182331	occ	4793		17654	Archaeocyon leptodus	species	44211		Archaeocyon leptodus	species	49212	Geringian		30.8	26.3	3558
182332	occ	4794		17655	Campestrallomys dawsonae	species	44817	recombined as	Prosciurus dawsonae	species	50885	Geringian		30.8	26.3	6294
182333	occ	4795		17655	Fanimus clasoni	species	46506	recombined as	Pleurolicus clasoni	species	50485	Geringian		30.8	26.3	6294
182334	occ	4796		17656	Mesoreodon minor	species	48418		Mesoreodon minor	species	50828	Geringian		30.8	26.3	6294
182335	occ			17657	Palaeolagus philoi	species	49661		Palaeolagus philoi	species	49661	Geringian		30.8	26.3	2356
182336	occ	4797		17657	Nanotragulus loomisi	species	48997		Nanotragulus loomisi	species	48997	Geringian		30.8	26.3	6294
182337	occ			17658	Palaeolagus philoi	species	49661		Palaeolagus philoi	species	49661	Geringian		30.8	26.3	2356
182338	occ	4798		17658	Palaeocastor sp.	genus	41553		Palaeocastor	genus	41553	Geringian		30.8	26.3	6294
182339	occ			17658	Eutypomys cf. montanensis	species	46478		Eutypomys montanensis	species	46478	Geringian		30.8	26.3	2356
182340	occ	4799		17658	Nanotragulus loomisi	species	48997		Nanotragulus loomisi	species	48997	Geringian		30.8	26.3	6294
182341	occ	4800		17659	Pseudotrimylus sp.	genus	40484		Pseudotrimylus	genus	40484	Geringian		30.8	26.3	1991
182342	occ			17659	Ekgmowechashala philotau	species	46013		Ekgmowechashala philotau	species	46013	Geringian		30.8	26.3	2356
182343	occ	4801		17659	Kirkomys schlaikjeri	species	47442	recombined as	Proharrymys schlaikjeri	species	46829	Geringian		30.8	26.3	6294
182344	occ	4802		17659	Leptomerycidae indet.	family	42603		Leptomerycidae	family	42603	Geringian		30.8	26.3	6294
182345	occ			17660	Ekgmowechashala philotau	species	46013		Ekgmowechashala philotau	species	46013	Geringian		30.8	26.3	2356
182346	occ			17660	Palaeolagus philoi	species	49661		Palaeolagus philoi	species	49661	Geringian		30.8	26.3	2356
182347	occ	4803		17660	Fanimus clasoni	species	46506	recombined as	Pleurolicus clasoni	species	50485	Geringian		30.8	26.3	6294
182348	occ	4804		17660	Palaeocastor sp.	genus	41553		Palaeocastor	genus	41553	Geringian		30.8	26.3	6294
182350	occ			17660	Capatanka minor	species	44911		Capatanka minor	species	44911	Geringian		30.8	26.3	3779
182351	occ			17660	Capacikala gradatus	species	44904	recombined as	Steneofiber gradatus	species	51783	Geringian		30.8	26.3	2356
182352	occ	4806		17660	Eusmilus cerebralis	species	46434	recombined as	Hoplophoneus cerebralis	species	47828	Geringian		30.8	26.3	6294
182353	occ			17660	Elomeryx n. sp. garbanii	species	46048		Elomeryx garbanii	species	46048	Geringian		30.8	26.3	2356
182354	occ	4807		17660	Leptomerycidae indet.	family	42603		Leptomerycidae	family	42603	Geringian		30.8	26.3	6294
182355	occ			17661	Cynarctoides roii	species	45440		Cynarctoides roii	species	49217	Geringian		30.8	26.3	3558
182356	occ			17662	Capacikala parvus	species	44906		Capacikala parvus	species	44906	Geringian		30.8	26.3	3779
182357	occ			17663	Archaeocyon pavidus	species	44212		Archaeocyon pavidus	species	51186	Geringian		30.8	26.3	3558
182358	occ	4808		17663	Leptauchenia decora	species	47541		Leptauchenia decora	species	47541	Geringian		30.8	26.3	6294
182359	occ	4809		17663	Leptauchenia major	species	47546		Leptauchenia major	species	47546	Geringian		30.8	26.3	6294
182360	occ	4810		17664	Merycoides relictus	species	48300	recombined as	Paramerychyus relictus	species	46247	Geringian		30.8	26.3	6294
182361	occ	4811		17665	Leptauchenia decora	species	47541		Leptauchenia decora	species	47541	Geringian		30.8	26.3	6294
182362	occ	4812		17666	Leptauchenia sp.	genus	42496		Leptauchenia	genus	42496	Arikareean		30.8	20.43	6294
182363	occ	4813		17666	Mesoreodon minor	species	48418		Mesoreodon minor	species	50828	Arikareean		30.8	20.43	6294
182364	occ			17666	Scottimus n. sp. kellamorum	species	51507		Scottimus kellamorum	species	51507	Arikareean		30.8	20.43	1079
182365	occ	4814		17666	Eumys cf. elegans	species	46403		Eumys elegans	species	46403	Arikareean		30.8	20.43	6294
182366	occ	4815		17666	Kirkomys schlaikjeri	species	47442	recombined as	Proharrymys schlaikjeri	species	46829	Arikareean		30.8	20.43	6294
182367	occ			17667	Florentiamys n. sp. loomisi	species	46546		Florentiamys loomisi	species	46546	Arikareean		30.8	20.43	6654
182368	occ	4816		17667	Palaeogale sanguinarius	species	49651		Palaeogale sanguinarius	species	50591	Arikareean		30.8	20.43	6294
182369	occ			17667	Enhydrocyon pahinsintewakpa	species	46086		Enhydrocyon pahinsintewakpa	species	51890	Arikareean		30.8	20.43	6226
182370	occ			17667	Paraenhydrocyon josephi	species	49824		Paraenhydrocyon josephi	species	52163	Arikareean		30.8	20.43	6226
182371	occ			17667	Miohippus sp.	genus	43011		Miohippus	genus	43011	Arikareean		30.8	20.43	3041
182372	occ			17667	Parahippus pristinus ?	species	49848		Parahippus pristinus	species	49848	Arikareean		30.8	20.43	3041
182373	occ	4817		17667	Rhinocerotidae indet.	family	43187		Rhinocerotidae	family	43187	Arikareean		30.8	20.43	6294
182374	occ	4818		17667	Archaeotherium minimus	species	44241	recombined as	Dinohyus minimus	species	45795	Arikareean		30.8	20.43	6294
182375	occ	4819		17667	Sespia nitida	species	51539		Sespia nitida	species	47551	Arikareean		30.8	20.43	3069
182376	occ	4820		17667	Leptauchenia major	species	47546		Leptauchenia major	species	47546	Arikareean		30.8	20.43	6294
182377	occ	4821		17667	Leptauchenia decora	species	47541		Leptauchenia decora	species	47541	Arikareean		30.8	20.43	3069
182378	occ	4822		17667	Mesoreodon minor	species	48418		Mesoreodon minor	species	50828	Arikareean		30.8	20.43	3038
182379	occ			17667	Mesoreodon chelonyx	species	48409		Mesoreodon chelonyx	species	48409	Arikareean		30.8	20.43	3041
182380	occ	4823		17667	Desmatochoerus megalodon	species	45591		Desmatochoerus megalodon	species	48417	Arikareean		30.8	20.43	6294
182381	occ	4824		17667	Merycochoerus superbus	species	48269	recombined as	Promerycochoerus superbus	species	49398	Arikareean		30.8	20.43	6294
182382	occ	4825		17667	Miotylopus gibbi	species	48767		Miotylopus gibbi	species	49561	Arikareean		30.8	20.43	6294
182383	occ			17667	Pseudolabis dakotensis	species	51198		Pseudolabis dakotensis	species	51198	Arikareean		30.8	20.43	2805
182384	occ	4826		17667	Nanotragulus loomisi	species	48997		Nanotragulus loomisi	species	48997	Arikareean		30.8	20.43	6294
182385	occ	4827		17668	Leptauchenia major	species	47546		Leptauchenia major	species	47546	Geringian		30.8	26.3	6294
182386	occ	4828		17669	Leptauchenia major	species	47546		Leptauchenia major	species	47546	Arikareean		30.8	20.43	6294
182387	occ	4829		17670	Merycoides relictus	species	48300	recombined as	Paramerychyus relictus	species	46247	Arikareean		30.8	20.43	6294
182388	occ			17670	Sespia n. sp. californica	species	51536		Sespia californica	species	47540	Arikareean		30.8	20.43	2453
182389	occ			17671	Hypertragulidae indet.	family	42589		Hypertragulidae	family	42589	Arikareean		30.8	20.43	2453
182390	occ			17672	Leptaucheniinae indet.	subfamily	196753		Leptaucheniinae	subfamily	196753	Arikareean		30.8	20.43	2453
182391	occ			17673	Leptaucheniinae indet.	subfamily	196753		Leptaucheniinae	subfamily	196753	Arikareean		30.8	20.43	2453
182392	occ			17674	Sespia sp.	genus	42510		Sespia	genus	42510	Arikareean		30.8	20.43	2453
182393	occ			17675	Diceratherium sp.	genus	43198		Diceratherium	genus	43198	Arikareean		30.8	20.43	2453
182394	occ			17675	Leptaucheniinae indet.	subfamily	196753		Leptaucheniinae	subfamily	196753	Arikareean		30.8	20.43	2453
182395	occ			17676	Geomyidae indet.	family	41651		Geomyidae	family	41651	Arikareean		30.8	20.43	2453
182396	occ	4830		17677	Tenudomys bodei	species	52169		Tenudomys bodei	species	48809	Arikareean		30.8	20.43	6294
182397	occ			17678	Sespia cf. californica	species	51536		Sespia californica	species	47540	Arikareean		30.8	20.43	2453
182398	occ			17679	Sespia californica	species	51536		Sespia californica	species	47540	Arikareean		30.8	20.43	2453
182399	occ			17680	Sespia californica	species	51536		Sespia californica	species	47540	Arikareean		30.8	20.43	2453
182400	occ			17681	Sespia californica	species	51536		Sespia californica	species	47540	Arikareean		30.8	20.43	2453
182401	occ			17682	Leptaucheniinae indet.	subfamily	196753		Leptaucheniinae	subfamily	196753	Arikareean		30.8	20.43	2453
182402	occ	4831		17683	Desmatochoerus hesperus	species	45588		Desmatochoerus hesperus	species	50818	Arikareean		30.8	20.43	6294
182403	occ			17684	Sespia californica	species	51536		Sespia californica	species	47540	Arikareean		30.8	20.43	2453
182404	occ			17685	Hypertragulidae indet.	family	42589		Hypertragulidae	family	42589	Arikareean		30.8	20.43	2453
182405	occ	4832		17686	Leptauchenia major	species	47546		Leptauchenia major	species	47546	Arikareean		30.8	20.43	6294
182406	occ	4833		17686	Mesoreodon minor	species	48418		Mesoreodon minor	species	50828	Arikareean		30.8	20.43	6294
182407	occ			17687	Sespia nitida	species	51539		Sespia nitida	species	47551	Geringian		30.8	26.3	3069
182408	occ	4834		17687	Leptauchenia decora	species	47541		Leptauchenia decora	species	47541	Geringian		30.8	26.3	6294
182409	occ	4835		17688	Merycochoerus superbus	species	48269	recombined as	Promerycochoerus superbus	species	49398	Arikareean		30.8	20.43	6294
182410	occ			17689	Sespia nitida	species	51539		Sespia nitida	species	47551	Arikareean		30.8	20.43	3069
182411	occ	4836		17690	Merycochoerus carrikeri	species	48252	recombined as	Promerycochoerus carrikeri	species	50810	Arikareean		30.8	20.43	6294
182412	occ	4837		17690	Merycochoerus superbus	species	48269	recombined as	Promerycochoerus superbus	species	49398	Arikareean		30.8	20.43	6294
182413	occ	4838		17691	Leptauchenia major	species	47546		Leptauchenia major	species	47546	Arikareean		30.8	20.43	6294
182414	occ	4839		17692	Leptauchenia major	species	47546		Leptauchenia major	species	47546	Arikareean		30.8	20.43	6294
182415	occ	4840		17693	Leptauchenia decora	species	47541		Leptauchenia decora	species	47541	Geringian		30.8	26.3	6294
182416	occ	4841		17694	Leptauchenia major	species	47546		Leptauchenia major	species	47546	Geringian		30.8	26.3	6294
182417	occ			17695	Proscalops n. sp. intermedius	species	50878		Proscalops intermedius	species	50878	Arikareean		30.8	20.43	1016
182418	occ			17695	Gregorymys sp.	genus	41655		Gregorymys	genus	41655	Arikareean		30.8	20.43	1016
182419	occ	4842		17695	Trilaccogaulus montanensis	species	52474		Trilaccogaulus montanensis	species	50848	Arikareean		30.8	20.43	6294
182420	occ			17695	Niglarodon n. sp. loneyi	species	49159		Niglarodon loneyi	species	49159	Arikareean		30.8	20.43	2864
182421	occ			17695	Niglarodon n. sp. blacki	species	49157		Niglarodon blacki	species	49157	Arikareean		30.8	20.43	2864
182422	occ			17695	Niglarodon progressus	species	49161		Niglarodon progressus	species	49161	Arikareean		30.8	20.43	2864
182423	occ	4843		17696	Allomys cristabrevis	species	43883		Allomys cristabrevis	species	43883	Arikareean		30.8	20.43	6294
182424	occ			17696	Niglarodon sp.	genus	41460		Niglarodon	genus	41460	Arikareean		30.8	20.43	1019
182425	occ	4844		17696	Archaeolagus emeraldensis	species	44226		Archaeolagus emeraldensis	species	44226	Arikareean		30.8	20.43	6294
182426	occ	4845		17696	Merycochoerus superbus	species	48269	recombined as	Promerycochoerus superbus	species	49398	Arikareean		30.8	20.43	6294
182427	occ	4846		17697	Leptauchenia decora	species	47541		Leptauchenia decora	species	47541	Geringian		30.8	26.3	6294
182428	occ			17698	Sespia nitida	species	51539		Sespia nitida	species	47551	Arikareean		30.8	20.43	3069
182429	occ	4847		17698	Leptauchenia major	species	47546		Leptauchenia major	species	47546	Arikareean		30.8	20.43	6294
182430	occ			17699	Geringia mcgregori	species	46635		Geringia mcgregori	species	49592	Arikareean		30.8	20.43	3345
182431	occ			17700	Stenoechinus n. sp. tantalus	species	51791		Stenoechinus tantalus	species	51791	Arikareean		30.8	20.43	2898
182432	occ			17700	Amphechinus horncloudi	species	43984		Amphechinus horncloudi	species	49646	Arikareean		30.8	20.43	2898
182433	occ			17700	Nanodelphys sp.	genus	39978		Nanodelphys	genus	39978	Arikareean		30.8	20.43	2898
182434	occ	4848		17700	Herpetotheriinae indet.	unranked clade	58227	obsolete variant of	Herpetotheriidae	unranked clade	58227	Arikareean		30.8	20.43	6294
182435	occ			17700	Domnina sp.	genus	40467		Domnina	genus	40467	Arikareean		30.8	20.43	2898
182436	occ			17700	Proscalops sp.	genus	40436		Proscalops	genus	40436	Arikareean		30.8	20.43	2898
182437	occ			17700	Meniscomys sp.	genus	41459		Meniscomys	genus	41459	Arikareean		30.8	20.43	2898
182438	occ			17700	Niglarodon sp.	genus	41460		Niglarodon	genus	41460	Arikareean		30.8	20.43	2898
182439	occ			17700	Sciuridae indet.	family	41486		Sciuridae	family	41486	Arikareean		30.8	20.43	2831
182440	occ			17700	Eomyidae indet.	family	41612		Eomyidae	family	41612	Arikareean		30.8	20.43	2831
182441	occ			17700	Paciculus sp.	genus	41829		Paciculus	genus	41829	Arikareean		30.8	20.43	2898
182442	occ			17700	Leidymys sp.	genus	41798		Leidymys	genus	41798	Arikareean		30.8	20.43	2898
182443	occ	4849		17700	Zapodidae indet.	family	41700		Zapodidae	family	41700	Arikareean		30.8	20.43	6294
182444	occ	4850		17700	Gregorymys douglassi	species	46723		Gregorymys douglassi	species	46723	Arikareean		30.8	20.43	6260
182445	occ			17700	Tenudomys ? sp.	genus	41670		Tenudomys	genus	41670	Arikareean		30.8	20.43	2831
182446	occ	4851		17700	Castoridae indet.	family	41534		Castoridae	family	41534	Arikareean		30.8	20.43	2831
182447	occ	4852		17700	Euhapsis ? sp.	genus	41544		Euhapsis	genus	41544	Arikareean		30.8	20.43	2831
182448	occ			17700	Eutypomys n. sp. montanensis	species	46478		Eutypomys montanensis	species	46478	Arikareean		30.8	20.43	6260
182449	occ	4853		17700	Gripholagomys ? sp.	genus	42172		Gripholagomys	genus	42172	Arikareean		30.8	20.43	2831
182450	occ	4854		17700	Canidae indet.	family	41189		Canidae	family	41189	Arikareean		30.8	20.43	6294
182451	occ	4855		17700	Pronodens sp.	genus	42611		Pronodens	genus	42611	Arikareean		30.8	20.43	2831
182452	occ			17700	Merycoidodontidae indet.	family	42488		Merycoidodontidae	family	42488	Arikareean		30.8	20.43	2898
182453	occ	4856		17700	Miohippus cf. gemmarosae	species	48720		Miohippus gemmarosae	species	48720	Arikareean		30.8	20.43	6260
182454	occ	4857		17701	Mesoreodon chelonyx	species	48409		Mesoreodon chelonyx	species	48409	Arikareean		30.8	20.43	6294
182455	occ			17701	Hypertragulus sp.	genus	42591		Hypertragulus	genus	42591	Arikareean		30.8	20.43	3251
182456	occ			17701	Diceratherium sp.	genus	43198		Diceratherium	genus	43198	Arikareean		30.8	20.43	1359
182457	occ	4858		17701	Protosciurus tecuyensis	species	51091		Protosciurus tecuyensis	species	51496	Arikareean		30.8	20.43	1081
182458	occ			17701	Leidymys sp.	genus	41798		Leidymys	genus	41798	Arikareean		30.8	20.43	1359
182459	occ			17701	Daphoenus n. sp. ruber	species	45550		Daphoenus ruber	species	45550	Arikareean		30.8	20.43	3251
182460	occ			17702	Niglarodon koerneri	species	49158		Niglarodon koerneri	species	49158	Arikareean		30.8	20.43	2864
182461	occ	4859		17703	Sanctimus stuartae	species	51384		Sanctimus stuartae	species	51384	Arikareean		30.8	20.43	6294
182462	occ			17703	Florentiamys n. sp. kinseyi	species	46545		Florentiamys kinseyi	species	46545	Arikareean		30.8	20.43	3528
182463	occ			17703	"Mesocyon" temnodon	species	48338		Mesocyon temnodon	species	45477	Arikareean		30.8	20.43	6226
182464	occ			17703	Paraenhydrocyon josephi	species	49824		Paraenhydrocyon josephi	species	52163	Arikareean		30.8	20.43	6226
182465	occ			17703	Sespia nitida	species	51539		Sespia nitida	species	47551	Arikareean		30.8	20.43	3069
182466	occ	4860		17703	Leptauchenia decora	species	47541		Leptauchenia decora	species	47541	Arikareean		30.8	20.43	6294
182467	occ	4861		17703	Leptauchenia major	species	47546		Leptauchenia major	species	47546	Arikareean		30.8	20.43	6294
182468	occ	4862		17703	Merycochoerus superbus	species	48269	recombined as	Promerycochoerus superbus	species	49398	Arikareean		30.8	20.43	6294
182469	occ	4863		17703	Oreodontoides oregonensis	species	49401		Oreodontoides oregonensis	species	46242	Arikareean		30.8	20.43	6294
182470	occ			17704	"Mesocyon" temnodon	species	48338		Mesocyon temnodon	species	45477	Harrisonian		24.8	20.43	6226
182471	occ			17704	Enhydrocyon pahinsintewakpa	species	46086		Enhydrocyon pahinsintewakpa	species	51890	Harrisonian		24.8	20.43	6226
182472	occ	4864		17704	Leptauchenia decora	species	47541		Leptauchenia decora	species	47541	Harrisonian		24.8	20.43	6294
182473	occ	4865		17704	Leptauchenia major	species	47546		Leptauchenia major	species	47546	Harrisonian		24.8	20.43	6294
182474	occ	4866		17704	Merycochoerus superbus	species	48269	recombined as	Promerycochoerus superbus	species	49398	Harrisonian		24.8	20.43	6294
182475	occ	4867		17704	cf. Merycoides harrisonensis	species	48295	recombined as	Paramerychyus harrisonensis	species	48231	Harrisonian		24.8	20.43	6294
182476	occ	4868		17704	Miotylopus leonardi	species	48768		Miotylopus leonardi	species	51064	Harrisonian		24.8	20.43	6294
182477	occ			17705	Eusmilus cerebralis	species	46434	recombined as	Hoplophoneus cerebralis	species	47828	Geringian		30.8	26.3	1148
182478	occ	4869		17705	Castoridae indet.	family	41534		Castoridae	family	41534	Geringian		30.8	26.3	6294
182479	occ			17706	Protapirus sp.	genus	43134		Protapirus	genus	43134	Arikareean		30.8	20.43	935
182480	occ	4870		17707	Sespia nitida	species	51539		Sespia nitida	species	47551	Geringian		30.8	26.3	6294
182481	occ	4871		17707	Leptauchenia major	species	47546		Leptauchenia major	species	47546	Geringian		30.8	26.3	6294
182482	occ			17708	Domnina dakotensis	species	45892		Domnina dakotensis	species	45892	Arikareean		30.8	20.43	3386
182483	occ			17708	Ocajila makpiyahe	species	49261		Ocajila makpiyahe	species	49261	Arikareean		30.8	20.43	3386
182484	occ			17708	Palaeolagus philoi	species	49661		Palaeolagus philoi	species	49661	Arikareean		30.8	20.43	3386
182485	occ			17708	Megalagus ? primitivus	species	48004		Megalagus primitivus	species	47242	Arikareean		30.8	20.43	3386
182486	occ			17708	Kirkomys schlaikjeri	species	47442	recombined as	Proharrymys schlaikjeri	species	46829	Arikareean		30.8	20.43	3386
182487	occ			17708	Sanctimus stuartae	species	51384		Sanctimus stuartae	species	51384	Arikareean		30.8	20.43	3386
182488	occ			17708	Leidymys blacki	species	47496		Leidymys blacki	species	46400	Arikareean		30.8	20.43	3386
182489	occ			17708	Geringia mcgregori	species	46635		Geringia mcgregori	species	49592	Arikareean		30.8	20.43	3386
182490	occ	19058		17709	Herpetotherium cf. fugax	species	339420	recombined as	Peratherium fugax	species	46891	Geringian		30.8	26.3	19303
182491	occ	19059		17709	Oligomyotis sp.	genus	40681		Oligomyotis	genus	40681	Geringian		30.8	26.3	19303
182492	occ	19060		17709	Ocajila makpiyahe	species	49261		Ocajila makpiyahe	species	49261	Geringian		30.8	26.3	19303
182493	occ			17709	Scalopoides sp.	genus	40422		Scalopoides	genus	40422	Geringian		30.8	26.3	3386
182494	occ			17709	Heliscomys woodi	species	46834	recombined as	Tylionomys woodi	species	46834	Geringian		30.8	26.3	3386
182495	occ	19061		17709	Geringia mcgregori	species	46635		Geringia mcgregori	species	49592	Geringian		30.8	26.3	19303
182496	occ	4872		17709	Leptodontomys douglassi	species	47575		Leptodontomys douglassi	species	43740	Geringian		30.8	26.3	2144
182497	occ			17709	Carnivora indet.	order	36905		Carnivora	order	36905	Geringian		30.8	26.3	974
182498	occ	4873		17710	Leptauchenia major	species	47546		Leptauchenia major	species	47546	Geringian		30.8	26.3	6294
182499	occ	4874		17711	Merycochoerus superbus	species	48269	recombined as	Promerycochoerus superbus	species	49398	Arikareean		30.8	20.43	6294
182500	occ	4875		17712	Sespia nitida	species	51539		Sespia nitida	species	47551	Geringian		30.8	26.3	6294
182501	occ	4876		17713	Castoridae indet.	family	41534		Castoridae	family	41534	Geringian		30.8	26.3	6294
182502	occ	4877		17713	Leptauchenia major	species	47546		Leptauchenia major	species	47546	Geringian		30.8	26.3	3069
182503	occ	4878		17714	Leptauchenia major	species	47546		Leptauchenia major	species	47546	Geringian		30.8	26.3	6294
182504	occ	4879		17714	Mesoreodon chelonyx	species	48409		Mesoreodon chelonyx	species	48409	Geringian		30.8	26.3	6294
182505	occ	4880		17715	Mylagaulidae indet.	family	41468		Mylagaulidae	family	41468	Geringian		30.8	26.3	6294
182506	occ			17715	Alwoodia sp.	genus	41442		Alwoodia	genus	41442	Geringian		30.8	26.3	3386
182507	occ			17715	Sespia sp.	genus	42510		Sespia	genus	42510	Geringian		30.8	26.3	3386
182508	occ			17715	Nanotragulus sp.	genus	42594		Nanotragulus	genus	42594	Geringian		30.8	26.3	3386
182509	occ	4881		17716	Leptauchenia major	species	47546		Leptauchenia major	species	47546	Arikareean		30.8	20.43	6294
182510	occ	4882		17717	Leptauchenia decora	species	47541		Leptauchenia decora	species	47541	Arikareean		30.8	20.43	6294
182511	occ	4883		17717	Leptauchenia major	species	47546		Leptauchenia major	species	47546	Arikareean		30.8	20.43	6294
182512	occ			17717	Hyracodon sp.	genus	43155		Hyracodon	genus	43155	Arikareean		30.8	20.43	3386
182513	occ	4884		17718	Leptauchenia decora	species	47541		Leptauchenia decora	species	47541	Arikareean		30.8	20.43	6294
182514	occ			17718	Sespia nitida	species	51539		Sespia nitida	species	47551	Arikareean		30.8	20.43	3386
182515	occ	4885		17719	Herpetotheriinae indet.	unranked clade	58227	obsolete variant of	Herpetotheriidae	unranked clade	58227	Arikareean		30.8	20.43	6294
182516	occ			17719	Campestrallomys siouxensis	species	44818		Campestrallomys siouxensis	species	44818	Arikareean		30.8	20.43	2114
182517	occ	4886		17719	Geomyoidea indet.	superfamily	41611		Geomyoidea	superfamily	41611	Arikareean		30.8	20.43	6294
182518	occ			17719	Enhydrocyon sp.	genus	41211		Enhydrocyon	genus	41211	Arikareean		30.8	20.43	3385
182519	occ			17719	Sespia sp.	genus	42510		Sespia	genus	42510	Arikareean		30.8	20.43	3385
182520	occ	4887		17719	Leptauchenia cf. major	species	47546		Leptauchenia major	species	47546	Arikareean		30.8	20.43	6294
182521	occ			17719	Desmatochoerinae indet.	subfamily	355457		Desmatochoerinae	subfamily	355457	Arikareean		30.8	20.43	3385
182522	occ	4888		17720	Leptauchenia major	species	47546		Leptauchenia major	species	47546	Geringian		30.8	26.3	6294
182523	occ	4889		17721	Sespia nitida	species	51539		Sespia nitida	species	47551	Geringian		30.8	26.3	6294
182524	occ	4890		17721	Merycochoerus sp.	genus	42500		Merycochoerus	genus	42500	Geringian		30.8	26.3	6294
182525	occ			17721	Diceratherium sp.	genus	43198		Diceratherium	genus	43198	Geringian		30.8	26.3	3386
182526	occ	4891		17722	Leptauchenia major	species	47546		Leptauchenia major	species	47546	Arikareean		30.8	20.43	6294
182527	occ	4892		17722	Merycochoerus superbus	species	48269	recombined as	Promerycochoerus superbus	species	49398	Arikareean		30.8	20.43	6294
182528	occ			17723	Caninae indet.	subfamily	90655		Caninae	subfamily	90655	Monroecreekian		26.3	24.8	3174
182529	occ	4893		17723	Enhydrocyon pahinsintewakpa	species	46086		Enhydrocyon pahinsintewakpa	species	51890	Monroecreekian		26.3	24.8	6226
182530	occ			17723	Phlaocyon minor	species	50348		Phlaocyon minor	species	45462	Monroecreekian		26.3	24.8	3558
182531	occ			17723	Archaeohippus equinanus	species	44215	recombined as	Miohippus equinanus	species	48718	Monroecreekian		26.3	24.8	3174
182532	occ	30237		17723	Diceratherium armatum	species	45657		Diceratherium armatum	species	45657	Monroecreekian		26.3	24.8	51726
182533	occ			17723	Archaeotherium n. sp. trippensis	species	44249		Archaeotherium trippensis	species	44249	Monroecreekian		26.3	24.8	3174
182534	occ	4894		17723	Merycochoerus superbus	species	48269	recombined as	Promerycochoerus superbus	species	49398	Monroecreekian		26.3	24.8	6294
182535	occ	4895		17723	cf. Merycoides harrisonensis	species	48295	recombined as	Paramerychyus harrisonensis	species	48231	Monroecreekian		26.3	24.8	6294
182536	occ			17723	Camelidae indet.	family	42513		Camelidae	family	42513	Monroecreekian		26.3	24.8	3174
182537	occ	4896		17724	Leptodontomys douglassi	species	47575		Leptodontomys douglassi	species	43740	Arikareean		30.8	20.43	6294
182538	occ	4897		17724	Castoridae indet.	family	41534		Castoridae	family	41534	Arikareean		30.8	20.43	6294
182539	occ			17724	Archaeocyon leptodus	species	44211		Archaeocyon leptodus	species	49212	Arikareean		30.8	20.43	3558
182540	occ			17724	Hypertragulus sp.	genus	42591		Hypertragulus	genus	42591	Arikareean		30.8	20.43	2144
182541	occ	30234		17724	Amphicaenopus platycephalus	species	43985		Amphicaenopus platycephalus	species	43706	Arikareean		30.8	20.43	51726
182542	occ			17725	Sespia n. sp. nitida	species	51539		Sespia nitida	species	47551	Arikareean		30.8	20.43	3069
182543	occ			17726	Herpetotherium sp.	genus	39965		Herpetotherium	genus	39965	Geringian	Monroecreekian	30.8	24.8	936
182544	occ			17726	Vespertilionidae indet.	family	40663		Vespertilionidae	family	40663	Geringian	Monroecreekian	30.8	24.8	936
182545	occ	4898		17726	Archaeolagus sp.	genus	42167		Archaeolagus	genus	42167	Geringian	Monroecreekian	30.8	24.8	936
182546	occ			17726	Neatocastor ? sp.	genus	41551		Neatocastor	genus	41551	Geringian	Monroecreekian	30.8	24.8	936
182547	occ			17726	Soricidae indet.	family	40443		Soricidae	family	40443	Geringian	Monroecreekian	30.8	24.8	936
182548	occ			17726	Sciuridae indet.	family	41486		Sciuridae	family	41486	Geringian	Monroecreekian	30.8	24.8	936
182549	occ			17726	Eomyidae indet.	family	41612		Eomyidae	family	41612	Geringian	Monroecreekian	30.8	24.8	936
182550	occ	4899		17726	Harrymys cf. magnus	species	46813		Harrymys magnus	species	50779	Geringian	Monroecreekian	30.8	24.8	936
182551	occ	4900		17726	Geomyoidea indet.	superfamily	41611		Geomyoidea	superfamily	41611	Geringian	Monroecreekian	30.8	24.8	936
182552	occ			17726	Proheteromys cf. floridanus	species	50773		Proheteromys floridanus	species	50773	Geringian	Monroecreekian	30.8	24.8	936
182553	occ			17726	Heteromyidae indet.	family	41673		Heteromyidae	family	41673	Geringian	Monroecreekian	30.8	24.8	936
182554	occ			17726	Leidymys sp.	genus	41798		Leidymys	genus	41798	Geringian	Monroecreekian	30.8	24.8	2612
182555	occ			17726	Canidae indet.	family	41189		Canidae	family	41189	Geringian	Monroecreekian	30.8	24.8	936
182556	occ	4901		17726	Anchippus texanus	species	44036	recombined as	Desmatippus texanus	species	44036	Geringian	Monroecreekian	30.8	24.8	936
182557	occ			17726	Merycoidodontidae indet.	family	42488		Merycoidodontidae	family	42488	Geringian	Monroecreekian	30.8	24.8	936
182558	occ			17726	Camelidae indet.	family	42513		Camelidae	family	42513	Geringian	Monroecreekian	30.8	24.8	936
182559	occ	4902		17727	Florentiamys loomisi	species	46546		Florentiamys loomisi	species	46546	Arikareean		30.8	20.43	6294
182560	occ			17727	Archaeocyon leptodus	species	44211		Archaeocyon leptodus	species	49212	Arikareean		30.8	20.43	3558
182561	occ			17727	Sespia nitida	species	51539		Sespia nitida	species	47551	Arikareean		30.8	20.43	3069
182562	occ			17727	Leptauchenia major	species	47546		Leptauchenia major	species	47546	Arikareean		30.8	20.43	3069
182563	occ	4903		17727	Mesoreodon minor	species	48418		Mesoreodon minor	species	50828	Arikareean		30.8	20.43	6294
182564	occ	4904		17727	Merycochoerus superbus	species	48269	recombined as	Promerycochoerus superbus	species	49398	Arikareean		30.8	20.43	6294
182565	occ			17727	Miotylopus n. sp. taylori	species	48769		Miotylopus taylori	species	48769	Arikareean		30.8	20.43	2805
182566	occ			17727	Nanotragulus loomisi	species	48997		Nanotragulus loomisi	species	48997	Arikareean		30.8	20.43	6222
182567	occ	4905		17728	Leptauchenia decora	species	47541		Leptauchenia decora	species	47541	Geringian		30.8	26.3	6294
182568	occ	4906		17728	Leptauchenia major	species	47546		Leptauchenia major	species	47546	Geringian		30.8	26.3	6294
182569	occ			17729	Archaeocyon leptodus	species	44211		Archaeocyon leptodus	species	49212	Arikareean		30.8	20.43	3558
182570	occ	4907		17730	Megalagus primitivus	species	48004		Megalagus primitivus	species	47242	Arikareean		30.8	20.43	6294
182571	occ			17731	Gregorymys sp.	genus	41655		Gregorymys	genus	41655	Arikareean		30.8	20.43	2362
182572	occ			17731	Heteromyidae indet.	family	41673		Heteromyidae	family	41673	Arikareean		30.8	20.43	2362
182573	occ			17731	Cricetidae indet.	family	41724		Cricetidae	family	41724	Arikareean		30.8	20.43	2362
182574	occ	4908		17731	Schaubeumys grangeri	species	51439		Schaubeumys grangeri	species	51439	Arikareean		30.8	20.43	1712
182575	occ			17732	Pseudopalaeocastor barbouri	species	51205	recombined as	Steneofiber barbouri	species	51779	Harrisonian		24.8	20.43	3779
182576	occ	4909		17733	Merycoides harrisonensis	species	48295	recombined as	Paramerychyus harrisonensis	species	48231	Harrisonian		24.8	20.43	6294
182577	occ			17734	Dikkomys n. sp. matthewi	species	45737		Dikkomys matthewi	species	45737	Harrisonian		24.8	20.43	3723
182578	occ	4910		17735	Procyonidae indet.	family	41249		Procyonidae	family	41249	Harrisonian		24.8	20.43	6294
182579	occ			17736	Desmocyon thomsoni	species	45611		Desmocyon thomsoni	species	45465	Harrisonian		24.8	20.43	3558
182580	occ			17736	Blastomeryx n. sp. tantillus	species	44567	subjective synonym of	Pseudoblastomeryx advena	species	44548	Harrisonian		24.8	20.43	1268
182581	occ			17737	Merycodus n. sp. prodromus	species	48289		Merycodus prodromus	species	48289	Harrisonian		24.8	20.43	1268
182582	occ			17738	Brachyerix macrotis	species	44646		Brachyerix macrotis	species	44646	Harrisonian		24.8	20.43	2897
182583	occ			17738	Desmocyon thomsoni	species	45611		Desmocyon thomsoni	species	45465	Harrisonian		24.8	20.43	3558
182584	occ			17738	Merycochoerus matthewi	species	48262		Merycochoerus matthewi	species	48262	Harrisonian		24.8	20.43	3062
182585	occ	4911		17738	Merychyus elegans	species	48229		Merychyus elegans	species	48229	Harrisonian		24.8	20.43	6294
182586	occ			17738	Syndyoceras cooki	species	51966		Syndyoceras cooki	species	51966	Harrisonian		24.8	20.43	2739
182587	occ			17738	Michenia n. sp. agatensis	species	48500		Michenia agatensis	species	48500	Harrisonian		24.8	20.43	1550
182588	occ			17738	Machaeromeryx n. sp. tragulus	species	47840		Machaeromeryx tragulus	species	47840	Harrisonian		24.8	20.43	6222
182589	occ			17739	Merycochoerus n. sp. magnus	species	48261		Merycochoerus magnus	species	48261	Harrisonian		24.8	20.43	2265
182590	occ			17740	Parahippus n. sp. tyleri	species	49851	recombined as	Desmatippus tyleri	species	49851	Harrisonian		24.8	20.43	2259
182591	occ			17741	Diceratherium n. sp. cooki	species	45660	subjective synonym of	Menoceras arikarense	species	45656	Harrisonian		24.8	20.43	2751
182592	occ			17741	Diceratherium sp.	genus	43198		Diceratherium	genus	43198	Harrisonian		24.8	20.43	1971
182593	occ			17741	Moropus elatus	species	48817		Moropus elatus	species	48817	Harrisonian		24.8	20.43	2751
182594	occ	4914		17741	Equidae indet.	family	42984		Equidae	family	42984	Harrisonian		24.8	20.43	6294
182595	occ	4915		17741	Kalobatippus agatensis	species	47426		Kalobatippus agatensis	species	47426	Harrisonian		24.8	20.43	6294
182596	occ			17741	Dinohyus n. sp. hollandi	species	45792		Dinohyus hollandi	species	45770	Harrisonian		24.8	20.43	2751
182597	occ	4917		17741	Merycoides harrisonensis	species	48295	recombined as	Paramerychyus harrisonensis	species	48231	Harrisonian		24.8	20.43	6294
182598	occ			17741	Blastomeryx n. sp. pristinus	species	44563	nomen dubium	Aletomeryx	genus	42630	Harrisonian		24.8	20.43	1268
182599	occ	10213		17741	Ysengrinia americana	species	52731		Ysengrinia americana	species	43987	Harrisonian		24.8	20.43	7675
182600	occ			17741	Cynelos sp.	genus	41275		Cynelos	genus	41275	Harrisonian		24.8	20.43	1971
182601	occ			17741	Cephalogale sp.	genus	41310		Cephalogale	genus	41310	Harrisonian		24.8	20.43	1971
182602	occ	4918		22641	Phlaocyon annectens	species	50343		Phlaocyon annectens	species	49205	Harrisonian		24.8	20.43	1971
182603	occ	4919		22641	Megalictis ferox	species	48009		Megalictis ferox	species	48009	Harrisonian		24.8	20.43	1971
182604	occ	4920		22641	Daphoenodon superbus	species	45539		Daphoenodon superbus	species	44000	Harrisonian		24.8	20.43	1971
182605	occ			17741	Camelidae indet.	family	42513		Camelidae	family	42513	Harrisonian		24.8	20.43	1971
182606	occ			17742	Archaeolagus ? sp.	genus	42167		Archaeolagus	genus	42167	Harrisonian		24.8	20.43	2205
182607	occ			17742	Leidymys nematodon	species	47500	recombined as	Hesperomys nematodon	species	46933	Harrisonian		24.8	20.43	2205
182608	occ			17742	Hypertragulus hesperius	species	47204		Hypertragulus hesperius	species	47204	Harrisonian		24.8	20.43	2205
182609	occ			17743	Enhydrocyon crassidens	species	46083		Enhydrocyon crassidens	species	46083	Harrisonian		24.8	20.43	6226
182610	occ	4921		17743	Merycoides relictus	species	48300	recombined as	Paramerychyus relictus	species	46247	Harrisonian		24.8	20.43	6294
182611	occ	4922		17743	Merycochoerus carrikeri	species	48252	recombined as	Promerycochoerus carrikeri	species	50810	Harrisonian		24.8	20.43	6294
182612	occ	30321		17744	Temnocyon percussor	species	52164		Temnocyon percussor	species	52164	Harrisonian		24.8	20.43	52421
182613	occ	4923		17744	Phlaocyon annectens	species	50343		Phlaocyon annectens	species	49205	Harrisonian		24.8	20.43	3558
182614	occ	4924		17744	Cynarctoides acridens	species	45433		Cynarctoides acridens	species	45441	Harrisonian		24.8	20.43	999
182615	occ	4925		17744	Daphoenodon superbus	species	45539		Daphoenodon superbus	species	44000	Harrisonian		24.8	20.43	6294
182616	occ	10212		17744	Ysengrinia americana	species	52731		Ysengrinia americana	species	43987	Harrisonian		24.8	20.43	7675
182617	occ			17744	Cynelos sp.	genus	41275		Cynelos	genus	41275	Harrisonian		24.8	20.43	1966
182618	occ	4926		17744	Promartes cf. lepidus	species	50804		Promartes lepidus	species	49300	Harrisonian		24.8	20.43	6294
182619	occ			17744	Moropus elatus	species	48817		Moropus elatus	species	48817	Harrisonian		24.8	20.43	1274
182620	occ			17744	Rhinocerotidae indet.	family	43187		Rhinocerotidae	family	43187	Harrisonian		24.8	20.43	1966
182621	occ			17744	Equidae indet.	family	42984		Equidae	family	42984	Harrisonian		24.8	20.43	1966
182622	occ	32321		17744	Barbouromeryx trigonocorneus	species	44445		Barbouromeryx trigonocorneus	species	45939	Harrisonian		24.8	20.43	51375
182623	occ	4927		17745	Phlaocyon minor	species	50348		Phlaocyon minor	species	45462	Harrisonian		24.8	20.43	6294
182624	occ			17745	Promartes n. sp. lepidus	species	50804		Promartes lepidus	species	49300	Harrisonian		24.8	20.43	2356
182625	occ			17745	Megalictis ferox	species	48009		Megalictis ferox	species	48009	Harrisonian		24.8	20.43	2356
182626	occ			17745	Diceratherium sp.	genus	43198		Diceratherium	genus	43198	Harrisonian		24.8	20.43	2356
182627	occ			17745	Merychyus minimus	species	48236		Merychyus minimus	species	48236	Harrisonian		24.8	20.43	2356
182628	occ	4928		17745	Michenia exilis	species	48503		Michenia exilis	species	49559	Harrisonian		24.8	20.43	6294
182629	occ			17745	Oxydactylus n. sp. lacota	species	49562		Oxydactylus lacota	species	49562	Harrisonian		24.8	20.43	2482
182630	occ	4929		17745	Problastomeryx primus	species	50680		Problastomeryx primus	species	44562	Harrisonian		24.8	20.43	6294
182631	occ			17746	"Entoptychus" sp.	genus	41653		Entoptychus	genus	41653	Harrisonian		24.8	20.43	2356
182632	occ			17747	Gregorymys curtus	species	46722		Gregorymys curtus	species	46108	Harrisonian		24.8	20.43	2356
182633	occ	4930		17747	Parahippus pawniensis	species	49846		Parahippus pawniensis	species	49846	Harrisonian		24.8	20.43	6294
182634	occ	4931		17747	Hesperhys pinensis	species	46905	recombined as	Desmathyus pinensis	species	45578	Harrisonian		24.8	20.43	6294
182635	occ			17747	"Merychyus" sp.	genus	42499		Merychyus	genus	42499	Harrisonian		24.8	20.43	2356
182636	occ			17747	Camelidae indet.	family	42513		Camelidae	family	42513	Harrisonian		24.8	20.43	2356
182637	occ	4932		17747	Pseudoblastomeryx advena	species	51157		Pseudoblastomeryx advena	species	44548	Harrisonian		24.8	20.43	6294
182638	occ			17748	Archaeolagus n. sp. macrocephalus	species	44228		Archaeolagus macrocephalus	species	47649	Harrisonian		24.8	20.43	2356
182639	occ	4933		17748	Desmocyon thomsoni	species	45611		Desmocyon thomsoni	species	45465	Harrisonian		24.8	20.43	6294
182640	occ			17748	Promartes lepidus	species	50804		Promartes lepidus	species	49300	Harrisonian		24.8	20.43	2356
182641	occ	4934		17748	Parahippus pawniensis	species	49846		Parahippus pawniensis	species	49846	Harrisonian		24.8	20.43	6294
182642	occ	4935		17748	Anchippus texanus	species	44036	recombined as	Desmatippus texanus	species	44036	Harrisonian		24.8	20.43	6294
182643	occ	4936		17748	Hesperhys pinensis	species	46905	recombined as	Desmathyus pinensis	species	45578	Harrisonian		24.8	20.43	6294
182644	occ	4937		17748	Merycoides longiceps	species	48297		Merycoides longiceps	species	48415	Harrisonian		24.8	20.43	6294
182645	occ	4938		17748	Merychyus arenarum	species	48223		Merychyus arenarum	species	48223	Harrisonian		24.8	20.43	6294
182646	occ	4939		17749	Entoptychus leptophrys	species	46115		Entoptychus leptophrys	species	50490	Harrisonian		24.8	20.43	6294
182647	occ			17749	Proheteromys n. sp. matthewi	species	50780		Proheteromys matthewi	species	50780	Harrisonian		24.8	20.43	2356
182648	occ	4940		17749	Parahippus pawniensis	species	49846		Parahippus pawniensis	species	49846	Harrisonian		24.8	20.43	6294
182649	occ	4941		17749	Equidae indet.	family	42984		Equidae	family	42984	Harrisonian		24.8	20.43	6294
182650	occ			17749	Merycochoerus n. sp. matthewi	species	48262		Merycochoerus matthewi	species	48262	Harrisonian		24.8	20.43	2356
182651	occ	4942		17749	Blastomerycinae indet.	subfamily	138932		Blastomerycinae	subfamily	138932	Harrisonian		24.8	20.43	6294
182652	occ			17750	Megalictis n. sp. ferox	species	48009		Megalictis ferox	species	48009	Harrisonian		24.8	20.43	2356
182653	occ	4943		17750	Phlaocyon minor	species	50348		Phlaocyon minor	species	45462	Harrisonian		24.8	20.43	6294
182654	occ			17750	Camelidae indet.	family	42513		Camelidae	family	42513	Harrisonian		24.8	20.43	2356
182655	occ			17751	Gregorymys n. sp. curtus	species	46722		Gregorymys curtus	species	46108	Harrisonian		24.8	20.43	2356
182656	occ	4944		17751	Mesoreodon minor	species	48418		Mesoreodon minor	species	50828	Harrisonian		24.8	20.43	6294
182657	occ	4945		17752	Desmocyon thomsoni	species	45611		Desmocyon thomsoni	species	45465	Harrisonian		24.8	20.43	6294
182658	occ			17752	Merycochoerus ? sp.	genus	42500		Merycochoerus	genus	42500	Harrisonian		24.8	20.43	2356
182659	occ			17753	Merychyus minimus	species	48236		Merychyus minimus	species	48236	Harrisonian		24.8	20.43	2356
182660	occ			17754	Archaeolagus n. sp. primigenius	species	44229		Archaeolagus primigenius	species	47653	Harrisonian		24.8	20.43	2356
182661	occ			17754	Promartes lepidus	species	50804		Promartes lepidus	species	49300	Harrisonian		24.8	20.43	2356
182662	occ			17754	Merychyus minimus	species	48236		Merychyus minimus	species	48236	Harrisonian		24.8	20.43	2356
182663	occ	4946		17755	Talpidae indet.	family	40398		Talpidae	family	67887	Harrisonian		24.8	20.43	6294
182664	occ			17755	Merychyus minimus	species	48236		Merychyus minimus	species	48236	Harrisonian		24.8	20.43	2356
182665	occ			17756	Gregorymys formosus	species	46724		Gregorymys formosus	species	46110	Harrisonian		24.8	20.43	2351
182666	occ	4947		17756	Pleurolicus sulcifrons	species	50492		Pleurolicus sulcifrons	species	50492	Harrisonian		24.8	20.43	6294
182667	occ			17756	Promartes lepidus	species	50804		Promartes lepidus	species	49300	Harrisonian		24.8	20.43	2356
182668	occ	4948		17756	Pseudoblastomeryx advena	species	51157		Pseudoblastomeryx advena	species	44548	Harrisonian		24.8	20.43	6294
182669	occ	4949		17757	Hypsiops breviceps	species	47256		Hypsiops breviceps	species	52298	Harrisonian		24.8	20.43	6294
182670	occ			17758	Miohippus cf. gemmarosae	species	48720		Miohippus gemmarosae	species	48720	Harrisonian		24.8	20.43	3318
182671	occ			17758	"Parahippus" cf. nebrascensis	species	49844	recombined as	Desmatippus nebrascensis	species	49844	Harrisonian		24.8	20.43	3318
182672	occ			17758	Arretotherium sp.	genus	42450		Arretotherium	genus	42450	Harrisonian		24.8	20.43	3318
182673	occ			17758	Stenomylus sp.	genus	42553		Stenomylus	genus	42553	Harrisonian		24.8	20.43	3318
182674	occ	4950		17759	Oxydactylus wyomingensis	species	49566		Oxydactylus wyomingensis	species	46601	Harrisonian		24.8	20.43	6294
182675	occ	4951		17760	Merychyus minimus	species	48236		Merychyus minimus	species	48236	Harrisonian		24.8	20.43	6294
182676	occ			17760	Stenomylus cf. hitchcocki	species	51796		Stenomylus hitchcocki	species	51796	Harrisonian		24.8	20.43	3763
182677	occ			17761	Arretotherium n. sp. acridens	species	44322		Arretotherium acridens	species	44322	Harrisonian		24.8	20.43	1381
182678	occ	4952		17761	Neatocastor hesperus	species	49008	recombined as	Steneofiber hesperus	species	51784	Harrisonian		24.8	20.43	6294
182679	occ	4953		17761	Rhinocerotidae indet.	family	43187		Rhinocerotidae	family	43187	Harrisonian		24.8	20.43	6294
182680	occ	4954		17761	Entoptychus montanensis	species	46119		Entoptychus montanensis	species	46727	Harrisonian		24.8	20.43	6294
182681	occ	4955		17761	Merycochoerus chelydra	species	48253		Merycochoerus chelydra	species	48253	Harrisonian		24.8	20.43	6294
182682	occ	4956		17762	Parahippus pawniensis	species	49846		Parahippus pawniensis	species	49846	Harrisonian		24.8	20.43	2314
182683	occ	4957		17762	Dinohyus hollandi	species	45792		Dinohyus hollandi	species	45770	Harrisonian		24.8	20.43	2314
182684	occ	30995		17762	Michenia agatensis	species	48500		Michenia agatensis	species	48500	Harrisonian		24.8	20.43	54866
182685	occ			17763	Daphoenodon notionastes	species	45535		Daphoenodon notionastes	species	45535	Harrisonian		24.8	20.43	1544
182686	occ			17763	Rhinocerotidae indet.	family	43187		Rhinocerotidae	family	43187	Harrisonian		24.8	20.43	1544
182687	occ			17763	Tapiridae indet.	family	43129		Tapiridae	family	43129	Harrisonian		24.8	20.43	1544
182688	occ			17763	Merycoidodontidae indet.	family	42488		Merycoidodontidae	family	42488	Harrisonian		24.8	20.43	1544
182689	occ			17763	Oxydactylus ? sp.	genus	42538		Oxydactylus	genus	42538	Harrisonian		24.8	20.43	936
182690	occ	4959		17764	Centetodon magnus	species	44989		Centetodon magnus	species	48436	Harrisonian		24.8	20.43	4229
182691	occ	4960		17764	Parvericius sp.	genus	40385		Parvericius	genus	40385	Harrisonian		24.8	20.43	936
182692	occ			17764	Eomyidae indet.	family	41612		Eomyidae	family	41612	Harrisonian		24.8	20.43	2610
182693	occ	4961		17764	Harrymys cf. magnus	species	46813		Harrymys magnus	species	50779	Harrisonian		24.8	20.43	936
182694	occ	4962		17764	Geomyoidea indet.	superfamily	41611		Geomyoidea	superfamily	41611	Harrisonian		24.8	20.43	6294
182695	occ			17764	Texomys sp.	genus	41385		Texomys	genus	41385	Harrisonian		24.8	20.43	934
182696	occ			17764	Daphoenodon n. sp. notionastes	species	45535		Daphoenodon notionastes	species	45535	Harrisonian		24.8	20.43	1544
182697	occ	4963		17764	Phlaocyon achoros	species	50342		Phlaocyon achoros	species	44451	Harrisonian		24.8	20.43	6294
182698	occ			17764	Cynarctoides lemur	species	45437		Cynarctoides lemur	species	44855	Harrisonian		24.8	20.43	3558
182699	occ			17764	Cormocyon cf. copei	species	45265		Cormocyon copei	species	45265	Harrisonian		24.8	20.43	3558
182700	occ			17764	Mustelidae indet.	family	41086		Mustelidae	family	41086	Harrisonian		24.8	20.43	1544
182701	occ			17764	Nimravidae indet.	family	41036		Nimravidae	family	41036	Harrisonian		24.8	20.43	1544
182702	occ			17764	Anchitheriinae indet.	subfamily	53170		Anchitheriinae	subfamily	53170	Harrisonian		24.8	20.43	1544
182703	occ	4964		17764	Moropus cf. oregonensis	species	48821		Moropus oregonensis	species	47759	Harrisonian		24.8	20.43	4181
182704	occ	4965		17764	Tayassuinae indet.	subfamily	97096		Tayassuinae	subfamily	97096	Harrisonian		24.8	20.43	6294
182705	occ			17764	Phenacocoelinae indet.	subfamily	174750	invalid subgroup of	Merycoidodontidae	family	42488	Harrisonian		24.8	20.43	1544
182706	occ	4966		17764	Nothokemas sp.	genus	42536		Nothokemas	genus	42536	Harrisonian		24.8	20.43	4229
182707	occ			17764	Nanotragulus loomisi	species	48997		Nanotragulus loomisi	species	48997	Harrisonian		24.8	20.43	1544
182708	occ	4967		17765	Merychyus cf. minimus	species	48236		Merychyus minimus	species	48236	Arikareean		30.8	20.43	6294
182709	occ			17766	Moropus elatus	species	48817		Moropus elatus	species	48817	Harrisonian		24.8	20.43	1278
182710	occ			17767	Similisciurus maxwelli	species	51562		Similisciurus maxwelli	species	51562	Harrisonian		24.8	20.43	866
182711	occ	4968		17767	Merycoides harrisonensis	species	48295	recombined as	Paramerychyus harrisonensis	species	48231	Harrisonian		24.8	20.43	866
182712	occ			17767	Priscocamelus wilsoni	species	50668		Priscocamelus wilsoni	species	50668	Harrisonian		24.8	20.43	3225
182713	occ	4969		17767	Michenia exilis	species	48503		Michenia exilis	species	49559	Harrisonian		24.8	20.43	866
182714	occ			17767	Stenomylus sp.	genus	42553		Stenomylus	genus	42553	Harrisonian		24.8	20.43	3225
182715	occ			17767	Delahomeryx n. sp. browni	species	45566		Delahomeryx browni	species	45566	Harrisonian		24.8	20.43	3225
182716	occ	4970		17767	Nanotragulus ordinatus	species	49000		Nanotragulus ordinatus	species	47207	Harrisonian		24.8	20.43	866
182717	occ	4971		17768	Herpetotherium sp.	genus	39965		Herpetotherium	genus	39965	Harrisonian		24.8	20.43	866
182718	occ			17768	Brachyerix ? n. sp. hibbardi	species	44644		Brachyerix hibbardi	species	44644	Harrisonian		24.8	20.43	866
182719	occ			17768	Similisciurus n. sp. maxwelli	species	51562		Similisciurus maxwelli	species	51562	Harrisonian		24.8	20.43	866
182720	occ	4972		17768	Gregorymys n. sp. riograndensis	species	46729		Gregorymys riograndensis	species	46729	Harrisonian		24.8	20.43	866
182721	occ	4973		17768	Geomyoidea indet.	superfamily	41611		Geomyoidea	superfamily	41611	Harrisonian		24.8	20.43	6294
182722	occ			17768	Rodentia indet.	order	41370		Rodentia	order	41370	Harrisonian		24.8	20.43	3225
182723	occ	4974		17768	Megalictis ? sp.	genus	41128		Megalictis	genus	41128	Harrisonian		24.8	20.43	6294
182724	occ	4975		17768	Phlaocyon ? cf. annectens	species	50343		Phlaocyon annectens	species	49205	Harrisonian		24.8	20.43	866
182725	occ	4976		17768	Merycoides harrisonensis	species	48295	recombined as	Paramerychyus harrisonensis	species	48231	Harrisonian		24.8	20.43	6294
182726	occ			17768	Priscocamelus wilsoni	species	50668		Priscocamelus wilsoni	species	50668	Harrisonian		24.8	20.43	3225
182727	occ			17768	Camelidae indet.	family	42513		Camelidae	family	42513	Harrisonian		24.8	20.43	3225
182728	occ			17768	Delahomeryx browni	species	45566		Delahomeryx browni	species	45566	Harrisonian		24.8	20.43	3225
182729	occ	4977		17768	Nanotragulus ordinatus	species	49000		Nanotragulus ordinatus	species	47207	Harrisonian		24.8	20.43	866
182730	occ			17768	Archaeolagus buangulus	species	44225		Archaeolagus buangulus	species	44225	Harrisonian		24.8	20.43	3225
182731	occ			17768	Archaeolagus cf. acaricolus	species	44224		Archaeolagus acaricolus	species	44224	Harrisonian		24.8	20.43	3225
182732	occ	4978		17769	Phlaocyon ? cf. annectens	species	50343		Phlaocyon annectens	species	49205	Harrisonian		24.8	20.43	866
182733	occ			17769	Priscocamelus wilsoni	species	50668		Priscocamelus wilsoni	species	50668	Harrisonian		24.8	20.43	3225
182734	occ	4979		17769	Michenia exilis	species	48503		Michenia exilis	species	49559	Harrisonian		24.8	20.43	866
182735	occ			17769	Aguascalientia sp.	genus	42515		Aguascalientia	genus	42515	Harrisonian		24.8	20.43	866
182736	occ			17770	Merychyus sp.	genus	42499		Merychyus	genus	42499	Harrisonian		24.8	20.43	3225
182737	occ	4980		17770	Menoceras barbouri	species	48095		Menoceras barbouri	species	45659	Harrisonian		24.8	20.43	6294
182738	occ	4981		17771	Menoceras barbouri	species	48095		Menoceras barbouri	species	45659	Harrisonian		24.8	20.43	6294
182739	occ	4982		17771	Nanotragulus ordinatus	species	49000		Nanotragulus ordinatus	species	47207	Harrisonian		24.8	20.43	866
182740	occ	32258		17772	Merychyus cf. calaminthus	species	48224		Merychyus calaminthus	species	48224	Harrisonian		24.8	20.43	866
182741	occ			17772	Priscocamelus wilsoni	species	50668		Priscocamelus wilsoni	species	50668	Harrisonian		24.8	20.43	3225
182742	occ	4983		17773	Phlaocyon ? cf. annectens	species	50343		Phlaocyon annectens	species	49205	Harrisonian		24.8	20.43	866
182743	occ			17773	Priscocamelus wilsoni	species	50668		Priscocamelus wilsoni	species	50668	Harrisonian		24.8	20.43	3225
182744	occ	4984		17774	Phlaocyon ? cf. annectens	species	50343		Phlaocyon annectens	species	49205	Harrisonian		24.8	20.43	866
182745	occ	4985		17774	Paraenhydrocyon wallovianus	species	49826		Paraenhydrocyon wallovianus	species	52167	Harrisonian		24.8	20.43	3223
182746	occ			17774	Priscocamelus wilsoni	species	50668		Priscocamelus wilsoni	species	50668	Harrisonian		24.8	20.43	3225
182747	occ	4986		17775	Phlaocyon annectens	species	50343		Phlaocyon annectens	species	49205	Harrisonian		24.8	20.43	3558
182748	occ			17775	Priscocamelus wilsoni	species	50668		Priscocamelus wilsoni	species	50668	Harrisonian		24.8	20.43	866
182749	occ	4987		17775	Nanotragulus ordinatus	species	49000		Nanotragulus ordinatus	species	47207	Harrisonian		24.8	20.43	866
182750	occ			17775	Archaeolagus n. sp. buangulus	species	44225		Archaeolagus buangulus	species	44225	Harrisonian		24.8	20.43	3225
182751	occ			17776	Priscocamelus wilsoni	species	50668		Priscocamelus wilsoni	species	50668	Harrisonian		24.8	20.43	866
182752	occ	4988		17776	Michenia exilis	species	48503		Michenia exilis	species	49559	Harrisonian		24.8	20.43	6294
182753	occ			17777	Cynarctoides luskensis	species	45438		Cynarctoides luskensis	species	45438	Harrisonian		24.8	20.43	3558
182754	occ	10216		17777	Daphoenodon falkenbachi	species	45533		Daphoenodon falkenbachi	species	45533	Harrisonian		24.8	20.43	7676
182755	occ			17777	Moropus hollandi	species	48818		Moropus hollandi	species	48818	Harrisonian		24.8	20.43	1274
182756	occ			17777	Merychyus minimus	species	48236		Merychyus minimus	species	48236	Harrisonian		24.8	20.43	3173
182757	occ			17777	Stenomylus gracilis	species	51795		Stenomylus gracilis	species	51795	Harrisonian		24.8	20.43	1549
182758	occ	4989		17778	Menoceras arikarense	species	48094		Menoceras arikarense	species	45656	Harrisonian		24.8	20.43	6294
182759	occ			17779	Cormocyon n. sp. haydeni	species	45266		Cormocyon haydeni	species	45266	Harrisonian		24.8	20.43	3558
182760	occ			17780	Cynarctoides n. sp. luskensis	species	45438		Cynarctoides luskensis	species	45438	Harrisonian		24.8	20.43	3558
182761	occ			17780	Cynarctoides acridens	species	45433		Cynarctoides acridens	species	45441	Harrisonian		24.8	20.43	3558
182762	occ			17780	Desmocyon thomsoni	species	45611		Desmocyon thomsoni	species	45465	Harrisonian		24.8	20.43	3558
182763	occ	10215		17780	Daphoenodon n. sp. falkenbachi	species	45533		Daphoenodon falkenbachi	species	45533	Harrisonian		24.8	20.43	7676
182764	occ			17780	Merychyus arenarum	species	48223		Merychyus arenarum	species	48223	Harrisonian		24.8	20.43	3064
182765	occ			17780	Merychyus minimus	species	48236		Merychyus minimus	species	48236	Harrisonian		24.8	20.43	3064
182766	occ	4990		17780	Merycoides harrisonensis	species	48295	recombined as	Paramerychyus harrisonensis	species	48231	Harrisonian		24.8	20.43	6294
182767	occ			17780	Stenomylus gracilis	species	51795		Stenomylus gracilis	species	51795	Harrisonian		24.8	20.43	1549
182768	occ	4991		17780	Pseudoblastomeryx falkenbachi	species	51158	subjective synonym of	Pseudoblastomeryx advena	species	44548	Harrisonian		24.8	20.43	6294
182769	occ			17781	Sanctimus n. sp. falkenbachi	species	51381		Sanctimus falkenbachi	species	51381	Harrisonian		24.8	20.43	3528
182770	occ			17782	Promylagaulus n. sp. riggsi	species	50851		Promylagaulus riggsi	species	50851	Harrisonian		24.8	20.43	2356
182771	occ	4992		17783	Galbreathia novellus	species	46569		Galbreathia novellus	species	48881	Harrisonian		24.8	20.43	2115
182772	occ			17784	Daphoenodon notionastes	species	45535		Daphoenodon notionastes	species	45535	Harrisonian		24.8	20.43	1544
182773	occ	4993		17784	Anchippus texanus	species	44036	recombined as	Desmatippus texanus	species	44036	Harrisonian		24.8	20.43	6294
182774	occ			17784	Tapiridae indet.	family	43129		Tapiridae	family	43129	Harrisonian		24.8	20.43	936
182775	occ			17784	Rhinocerotidae indet.	family	43187		Rhinocerotidae	family	43187	Harrisonian		24.8	20.43	3131
182776	occ			17784	cf. Oxydactylus sp.	genus	42538		Oxydactylus	genus	42538	Harrisonian		24.8	20.43	3131
182777	occ	4994		17784	Camelidae indet.	family	42513		Camelidae	family	42513	Harrisonian		24.8	20.43	6294
182778	occ			17784	Nothokemas waldropi	species	49226		Nothokemas waldropi	species	49226	Harrisonian		24.8	20.43	936
182779	occ			17784	Dinohyus sp.	genus	42368		Dinohyus	genus	42368	Harrisonian		24.8	20.43	3131
182780	occ			17785	Desmocyon thomsoni	species	45611		Desmocyon thomsoni	species	45465	Harrisonian		24.8	20.43	3558
182781	occ			17786	Diceratherium sp.	genus	43198		Diceratherium	genus	43198	Harrisonian		24.8	20.43	1278
182782	occ	4995		17787	Hypsiops breviceps	species	47256		Hypsiops breviceps	species	52298	Harrisonian		24.8	20.43	6294
182783	occ	4996		17787	Hypsiops bannackensis	species	47254	recombined as	Submerycochoerus bannackensis	species	52296	Harrisonian		24.8	20.43	6294
182784	occ			17788	Gregorymys riggsi	species	46728		Gregorymys riggsi	species	46728	Harrisonian		24.8	20.43	3530
182785	occ			17788	Paraenhydrocyon wallovianus	species	49826		Paraenhydrocyon wallovianus	species	52167	Harrisonian		24.8	20.43	6226
182786	occ	30316		17788	Temnocyon n. sp. macrogenys	species	304090		Temnocyon macrogenys	species	304090	Harrisonian		24.8	20.43	52421
182787	occ			17788	Phlaocyon minor	species	50348		Phlaocyon minor	species	45462	Harrisonian		24.8	20.43	3558
182788	occ			17788	Desmocyon thomsoni	species	45611		Desmocyon thomsoni	species	45465	Harrisonian		24.8	20.43	3558
182789	occ			17788	Merychyus arenarum	species	48223		Merychyus arenarum	species	48223	Harrisonian		24.8	20.43	3064
182790	occ			17788	Merychyus minimus	species	48236		Merychyus minimus	species	48236	Harrisonian		24.8	20.43	3064
182791	occ	4997		17788	Merycoides longiceps	species	48297		Merycoides longiceps	species	48415	Harrisonian		24.8	20.43	6294
182792	occ			17788	Stenomylus gracilis	species	51795		Stenomylus gracilis	species	51795	Harrisonian		24.8	20.43	1549
182793	occ			17788	Tanymykter brachyodontus	species	52050		Tanymykter brachyodontus	species	49556	Harrisonian		24.8	20.43	1934
182794	occ			17788	Syndyoceras cooki	species	51966		Syndyoceras cooki	species	51966	Harrisonian		24.8	20.43	2739
182795	occ	4998		17789	Moropus elatus	species	48817		Moropus elatus	species	48817	Harrisonian		24.8	20.43	1278
182796	occ			17789	Menoceras sp.	genus	43211		Menoceras	genus	43211	Harrisonian		24.8	20.43	1971
182797	occ			17789	Diceratherium sp.	genus	43198		Diceratherium	genus	43198	Harrisonian		24.8	20.43	1971
182798	occ	4999		17789	Equidae indet.	family	42984		Equidae	family	42984	Harrisonian		24.8	20.43	6294
182799	occ			17789	Dinohyus sp.	genus	42368		Dinohyus	genus	42368	Harrisonian		24.8	20.43	1971
182800	occ			17789	Camelidae indet.	family	42513		Camelidae	family	42513	Harrisonian		24.8	20.43	1969
182801	occ	10210		17789	Ysengrinia americana	species	52731		Ysengrinia americana	species	43987	Harrisonian		24.8	20.43	7675
182802	occ			17789	Daphoenodon sp.	genus	41278		Daphoenodon	genus	41278	Harrisonian		24.8	20.43	1971
182803	occ	5000		17789	Megalictis ferox	species	48009		Megalictis ferox	species	48009	Harrisonian		24.8	20.43	1981
182804	occ	5001		17789	Borophaginae indet.	subfamily	83323		Borophaginae	subfamily	83323	Harrisonian		24.8	20.43	6294
182805	occ			17790	Tayassuidae indet.	family	42420		Tayassuidae	family	42420	Burdigalian		20.44	15.97	3776
182809	occ			17791	Pleurolicus n. sp. exiguus	species	50489		Pleurolicus exiguus	species	50489	Harrisonian		24.8	20.43	2130
182810	occ			17792	Parvericius montanus	species	50023		Parvericius montanus	species	50023	Harrisonian		24.8	20.43	2897
182811	occ			17793	Gregorymys riggsi	species	46728		Gregorymys riggsi	species	46728	Harrisonian		24.8	20.43	3530
182812	occ			17793	Osbornodon brachypus	species	49461		Osbornodon brachypus	species	44829	Harrisonian		24.8	20.43	6226
182813	occ			17793	Cynarctoides luskensis	species	45438		Cynarctoides luskensis	species	45438	Harrisonian		24.8	20.43	3558
182814	occ			17793	Phlaocyon minor	species	50348		Phlaocyon minor	species	45462	Harrisonian		24.8	20.43	3558
182815	occ			17793	Desmocyon thomsoni	species	45611		Desmocyon thomsoni	species	45465	Harrisonian		24.8	20.43	3558
182816	occ			17793	Megalictis ferox	species	48009		Megalictis ferox	species	48009	Harrisonian		24.8	20.43	1981
182817	occ			17793	Merycochoerus matthewi	species	48262		Merycochoerus matthewi	species	48262	Harrisonian		24.8	20.43	3062
182818	occ			17793	Merychyus arenarum	species	48223		Merychyus arenarum	species	48223	Harrisonian		24.8	20.43	3064
182819	occ			17793	Merychyus minimus	species	48236		Merychyus minimus	species	48236	Harrisonian		24.8	20.43	3064
182820	occ	5002		17793	Merycoides longiceps	species	48297		Merycoides longiceps	species	48415	Harrisonian		24.8	20.43	6294
182821	occ			17793	Stenomylus gracilis	species	51795		Stenomylus gracilis	species	51795	Harrisonian		24.8	20.43	1549
182822	occ			17793	Tanymykter brachyodontus	species	52050		Tanymykter brachyodontus	species	49556	Harrisonian		24.8	20.43	1934
182823	occ			17793	Moropus hollandi	species	48818		Moropus hollandi	species	48818	Harrisonian		24.8	20.43	1274
182824	occ			17794	Gregorymys formosus	species	46724		Gregorymys formosus	species	46110	Harrisonian		24.8	20.43	3530
182825	occ			17794	Enhydrocyon crassidens	species	46083		Enhydrocyon crassidens	species	46083	Harrisonian		24.8	20.43	6226
182826	occ			17794	Paraenhydrocyon wallovianus	species	49826		Paraenhydrocyon wallovianus	species	52167	Harrisonian		24.8	20.43	6226
182827	occ			17794	Paraenhydrocyon josephi	species	49824		Paraenhydrocyon josephi	species	52163	Harrisonian		24.8	20.43	6226
182828	occ			17794	Cormocyon haydeni	species	45266		Cormocyon haydeni	species	45266	Harrisonian		24.8	20.43	3558
182829	occ	30323		17794	Mammacyon n. sp. ferocior	species	304093		Mammacyon ferocior	species	304093	Harrisonian		24.8	20.43	52421
182830	occ			17794	Zodiolestes sp.	genus	41185		Zodiolestes	genus	41185	Harrisonian		24.8	20.43	1981
182831	occ			17794	Megalictis ferox	species	48009		Megalictis ferox	species	48009	Harrisonian		24.8	20.43	1981
182832	occ			17794	Merychyus crabilli	species	48226		Merychyus crabilli	species	48226	Harrisonian		24.8	20.43	3064
182833	occ	5003		17794	Merycoides harrisonensis	species	48295	recombined as	Paramerychyus harrisonensis	species	48231	Harrisonian		24.8	20.43	6294
182834	occ	5004		17794	Merycochoerus carrikeri	species	48252	recombined as	Promerycochoerus carrikeri	species	50810	Harrisonian		24.8	20.43	6294
182835	occ	5005		17794	Merycochoerus chelydra	species	48253		Merycochoerus chelydra	species	48253	Harrisonian		24.8	20.43	6294
182836	occ			17794	Phenacocoelus typus	species	50297		Phenacocoelus typus	species	50297	Harrisonian		24.8	20.43	3066
182837	occ	5006		17794	Desmatochoerus megalodon	species	45591		Desmatochoerus megalodon	species	48417	Harrisonian		24.8	20.43	6294
182838	occ			17794	Stenomylus keelinensis	species	51797		Stenomylus keelinensis	species	51797	Harrisonian		24.8	20.43	1549
182839	occ			17794	Protoceras n. sp. neatodelpha	species	50981		Protoceras neatodelpha	species	50981	Harrisonian		24.8	20.43	2740
182840	occ			17794	Nanotragulus ordinatus	species	49000		Nanotragulus ordinatus	species	47207	Harrisonian		24.8	20.43	6222
182841	occ			17794	Nexuotapirus marslandensis	species	49155		Nexuotapirus marslandensis	species	48762	Harrisonian		24.8	20.43	935
182842	occ			17794	Diceratherium armatum	species	45657		Diceratherium armatum	species	45657	Harrisonian		24.8	20.43	937
182843	occ			17794	Kalobatippus avus	species	47429		Kalobatippus avus	species	47222	Harrisonian		24.8	20.43	4197
182844	occ			17795	Merycochoerus sp.	genus	42500		Merycochoerus	genus	42500	Arikareean		30.8	20.43	1924
182845	occ			17795	Merychyus sp.	genus	42499		Merychyus	genus	42499	Arikareean		30.8	20.43	1924
182846	occ			17796	Menoceras sp.	genus	43211		Menoceras	genus	43211	Arikareean		30.8	20.43	6228
182847	occ			17796	Diceratherium sp.	genus	43198		Diceratherium	genus	43198	Arikareean		30.8	20.43	6228
182848	occ			17796	Equidae indet.	family	42984		Equidae	family	42984	Arikareean		30.8	20.43	6228
182849	occ			17796	Stenomylus gracilis	species	51795		Stenomylus gracilis	species	51795	Arikareean		30.8	20.43	1549
182850	occ			17796	Moropus sp.	genus	43084		Moropus	genus	43084	Arikareean		30.8	20.43	3178
182851	occ			17796	Dinohyus sp.	genus	42368		Dinohyus	genus	42368	Arikareean		30.8	20.43	3178
182852	occ			17796	Merychyus sp.	genus	42499		Merychyus	genus	42499	Arikareean		30.8	20.43	3178
182853	occ			17796	Rodentia indet.	order	41370		Rodentia	order	41370	Arikareean		30.8	20.43	6228
182854	occ	10214		17796	Ysengrinia americana	species	52731		Ysengrinia americana	species	43987	Arikareean		30.8	20.43	7675
182855	occ			17796	Desmocyon thomsoni	species	45611		Desmocyon thomsoni	species	45465	Arikareean		30.8	20.43	3558
182856	occ			17796	Mustelidae indet.	family	41086		Mustelidae	family	41086	Arikareean		30.8	20.43	6228
182857	occ			17797	Megalictis sp.	genus	41128		Megalictis	genus	41128	Harrisonian		24.8	20.43	1980
182858	occ	5008		17798	Merycoides harrisonensis	species	48295	recombined as	Paramerychyus harrisonensis	species	48231	Harrisonian		24.8	20.43	6294
182859	occ	5009		17798	Mesoreodon minor	species	48418		Mesoreodon minor	species	50828	Harrisonian		24.8	20.43	6294
182860	occ			17799	Merychyus elegans	species	48229		Merychyus elegans	species	48229	Harrisonian		24.8	20.43	6193
182861	occ			17800	cf. Daphoenodon sp.	genus	41278		Daphoenodon	genus	41278	Arikareean		30.8	20.43	3763
182862	occ			17800	Promartes sp.	genus	41159		Promartes	genus	41159	Arikareean		30.8	20.43	3763
182863	occ	5010		17800	Merycoides harrisonensis	species	48295	recombined as	Paramerychyus harrisonensis	species	48231	Arikareean		30.8	20.43	6294
182864	occ			17800	Michenia cf. agatensis	species	48500		Michenia agatensis	species	48500	Arikareean		30.8	20.43	3763
182865	occ			17800	cf. Protolabis sp.	genus	42550		Protolabis	genus	42550	Arikareean		30.8	20.43	3763
182866	occ			17801	Enhydrocyon basilatus	species	46081		Enhydrocyon basilatus	species	46081	Harrisonian		24.8	20.43	6226
182867	occ			17801	Diceratherium annectens	species	45655		Diceratherium annectens	species	51346	Harrisonian		24.8	20.43	6274
182868	occ			17801	Diceratherium armatum	species	45657		Diceratherium armatum	species	45657	Harrisonian		24.8	20.43	6274
182869	occ			17801	Merychyus crabilli	species	48226		Merychyus crabilli	species	48226	Harrisonian		24.8	20.43	3064
182870	occ	5011		17801	Merycoides harrisonensis	species	48295	recombined as	Paramerychyus harrisonensis	species	48231	Harrisonian		24.8	20.43	6294
182871	occ			17801	Promerycochoerus carrikeri	species	50810		Promerycochoerus carrikeri	species	50810	Harrisonian		24.8	20.43	3065
182872	occ	5013		17801	Merycochoerus chelydra	species	48253		Merycochoerus chelydra	species	48253	Harrisonian		24.8	20.43	6294
182873	occ			17802	Herpetotherium youngi	species	46902		Herpetotherium youngi	species	50145	Harrisonian		24.8	20.43	2115
182874	occ			17802	Centetodon n. sp. divaricatus	species	44986		Centetodon divaricatus	species	44986	Harrisonian		24.8	20.43	2115
182875	occ			17802	Parvericius n. sp. voorhiesi	species	50024		Parvericius voorhiesi	species	50024	Harrisonian		24.8	20.43	2115
182876	occ			17802	Scalopoides sp.	genus	40422		Scalopoides	genus	40422	Harrisonian		24.8	20.43	2115
182877	occ			17802	Proscalops secundus	species	50880		Proscalops secundus	species	50880	Harrisonian		24.8	20.43	2115
182878	occ			17802	Alwoodia harkseni	species	43953	recombined as	Allomys harkseni	species	43884	Harrisonian		24.8	20.43	2115
182879	occ			17802	Parallomys n. sp. americanus	species	49863		Parallomys americanus	species	49863	Harrisonian		24.8	20.43	2115
182880	occ			17802	Promylagaulus riggsi	species	50851		Promylagaulus riggsi	species	50851	Harrisonian		24.8	20.43	2115
182881	occ			17802	Trilaccogaulus ovatus	species	52475		Trilaccogaulus ovatus	species	50850	Harrisonian		24.8	20.43	2115
182882	occ			17802	Nototamias n. sp. quadratus	species	49245		Nototamias quadratus	species	49245	Harrisonian		24.8	20.43	2115
182883	occ	5014		17802	Fossorcastor cf. fossor	species	46560	recombined as	Steneofiber fossor	species	51782	Harrisonian		24.8	20.43	6294
182884	occ	5015		17802	Geomyoidea indet.	superfamily	41611		Geomyoidea	superfamily	41611	Harrisonian		24.8	20.43	6294
182885	occ			17802	Hitonkala n. sp. macdonaldtau	species	47064		Hitonkala macdonaldtau	species	47064	Harrisonian		24.8	20.43	2115
182886	occ			17802	Sanctimus cf. stuartae	species	51384		Sanctimus stuartae	species	51384	Harrisonian		24.8	20.43	2115
182887	occ			17802	Florentiamys sp.	genus	41647		Florentiamys	genus	41647	Harrisonian		24.8	20.43	2115
182888	occ			17802	Entoptychus n. sp. grandiplanus	species	46112		Entoptychus grandiplanus	species	46112	Harrisonian		24.8	20.43	2115
182889	occ			17802	Gregorymys cf. formosus	species	46724		Gregorymys formosus	species	46110	Harrisonian		24.8	20.43	2115
182890	occ			17802	Arikareeomys n. sp. skinneri	species	44317		Arikareeomys skinneri	species	44317	Harrisonian		24.8	20.43	2115
182891	occ			17802	Pseudotheridomys sp.	genus	41636		Pseudotheridomys	genus	41636	Harrisonian		24.8	20.43	2115
182892	occ			17802	Leidymys cerasus	species	47497		Leidymys cerasus	species	47497	Harrisonian		24.8	20.43	2115
182893	occ			17802	Paciculus nebraskensis	species	49594		Paciculus nebraskensis	species	49594	Harrisonian		24.8	20.43	2115
182894	occ			17802	Plesiosminthus cf. clivosus	species	50462	recombined as	Schaubeumys clivosus	species	50462	Harrisonian		24.8	20.43	2115
182895	occ			17802	Gripholagomys lavocati	species	46733		Gripholagomys lavocati	species	46733	Harrisonian		24.8	20.43	2115
182896	occ			17802	Archaeolagus cf. primigenius	species	44229		Archaeolagus primigenius	species	47653	Harrisonian		24.8	20.43	2115
182897	occ	5016		17803	Equidae indet.	family	42984		Equidae	family	42984	Harrisonian		24.8	20.43	3229
182898	occ			17804	Miolabis n. sp. californicus	species	48735		Miolabis californicus	species	48735	Harrisonian		24.8	20.43	2489
182899	occ			17805	cf. Kalobatippus agatensis	species	47426		Kalobatippus agatensis	species	47426	Harrisonian		24.8	20.43	1276
182900	occ	5017		17805	Parahippus atavus	species	49829		Parahippus atavus	species	49829	Harrisonian		24.8	20.43	1278
182901	occ			17805	Moropus elatus	species	48817		Moropus elatus	species	48817	Harrisonian		24.8	20.43	1276
182902	occ			17805	Diceratherium annectens	species	45655		Diceratherium annectens	species	51346	Harrisonian		24.8	20.43	6328
182903	occ			17805	Menoceras arikarense	species	48094		Menoceras arikarense	species	45656	Harrisonian		24.8	20.43	1276
182904	occ			17805	Dinohyus hollandi	species	45792		Dinohyus hollandi	species	45770	Harrisonian		24.8	20.43	1276
182905	occ	5018		17805	Merycoides longiceps	species	48297		Merycoides longiceps	species	48415	Harrisonian		24.8	20.43	6294
182906	occ			17805	Stenomylus sp.	genus	42553		Stenomylus	genus	42553	Harrisonian		24.8	20.43	1276
182907	occ			17805	cf. Michenia sp.	genus	42533		Michenia	genus	42533	Harrisonian		24.8	20.43	1276
182908	occ			17805	cf. Nanotragulus sp.	genus	42594		Nanotragulus	genus	42594	Harrisonian		24.8	20.43	1278
182909	occ	5019		17805	Problastomeryx cf. olcotti	species	50679	subjective synonym of	Problastomeryx primus	species	44562	Harrisonian		24.8	20.43	6294
182910	occ			17805	Phlaocyon sp.	genus	41235		Phlaocyon	genus	41235	Harrisonian		24.8	20.43	1276
182911	occ			17805	Desmocyon thomsoni	species	45611		Desmocyon thomsoni	species	45465	Harrisonian		24.8	20.43	3558
182912	occ	10211		17805	Ysengrinia americana	species	52731		Ysengrinia americana	species	43987	Harrisonian		24.8	20.43	7675
182913	occ			17805	cf. Daphoenodon sp.	genus	41278		Daphoenodon	genus	41278	Harrisonian		24.8	20.43	1276
182914	occ			17805	Cynelos sp.	genus	41275		Cynelos	genus	41275	Harrisonian		24.8	20.43	1276
182915	occ			17805	cf. Palaeocastor sp.	genus	41553		Palaeocastor	genus	41553	Harrisonian		24.8	20.43	1276
182916	occ			17806	Merychyus crabilli	species	48226		Merychyus crabilli	species	48226	Harrisonian		24.8	20.43	6193
182917	occ			17807	Diceratherium sp.	genus	43198		Diceratherium	genus	43198	Harrisonian		24.8	20.43	6193
182918	occ	5020		17808	Merycochoerus carrikeri	species	48252	recombined as	Promerycochoerus carrikeri	species	50810	Harrisonian		24.8	20.43	6294
182919	occ			17809	Parahippus n. sp. nebrascensis	species	49844	recombined as	Desmatippus nebrascensis	species	49844	Harrisonian		24.8	20.43	2751
182920	occ	5021		17809	Moropus n. sp. hollandi	species	48818		Moropus hollandi	species	48818	Harrisonian		24.8	20.43	35470
182921	occ			17809	Diceratherium sp.	genus	43198		Diceratherium	genus	43198	Harrisonian		24.8	20.43	1971
182922	occ	5022		17809	Merycochoerus matthewi	species	48262		Merycochoerus matthewi	species	48262	Harrisonian		24.8	20.43	3062
182923	occ			17809	Merychyus n. sp. minimus	species	48236		Merychyus minimus	species	48236	Harrisonian		24.8	20.43	2751
182924	occ			17809	Syndyoceras cooki	species	51966		Syndyoceras cooki	species	51966	Harrisonian		24.8	20.43	2739
182925	occ	5023		17809	Blastomerycinae indet.	subfamily	138932		Blastomerycinae	subfamily	138932	Harrisonian		24.8	20.43	6294
182926	occ	5024		17809	Camelidae indet.	family	42513		Camelidae	family	42513	Harrisonian		24.8	20.43	6294
182927	occ			17809	Oxydactylus longipes	species	49563		Oxydactylus longipes	species	49563	Harrisonian		24.8	20.43	2751
182928	occ	5025		17809	Tanymykter brachyodontus	species	52050		Tanymykter brachyodontus	species	49556	Harrisonian		24.8	20.43	6294
182929	occ			17809	Tayassuidae indet.	family	42420		Tayassuidae	family	42420	Harrisonian		24.8	20.43	1971
182930	occ			17809	Cynarctoides acridens	species	45433		Cynarctoides acridens	species	45441	Harrisonian		24.8	20.43	3558
182931	occ	5026		17809	Borophaginae indet.	subfamily	83323		Borophaginae	subfamily	83323	Harrisonian		24.8	20.43	1971
182932	occ	5027		17809	Megalictis ferox	species	48009		Megalictis ferox	species	48009	Harrisonian		24.8	20.43	6294
182933	occ	5028		17810	Hypsiops breviceps	species	47256		Hypsiops breviceps	species	52298	Harrisonian		24.8	20.43	6294
182934	occ	5029		17810	Hypsiops bannackensis	species	47254	recombined as	Submerycochoerus bannackensis	species	52296	Harrisonian		24.8	20.43	6294
182935	occ	5030		17810	Merycoides longiceps	species	48297		Merycoides longiceps	species	48415	Harrisonian		24.8	20.43	6294
182936	occ			17810	Stenomylus cf. hitchcocki	species	51796		Stenomylus hitchcocki	species	51796	Harrisonian		24.8	20.43	6198
182937	occ			17810	Oxydactylus cf. lacota	species	49562		Oxydactylus lacota	species	49562	Harrisonian		24.8	20.43	6198
182938	occ			17810	Nanotragulus sp.	genus	42594		Nanotragulus	genus	42594	Harrisonian		24.8	20.43	6198
182939	occ			17811	Paraenhydrocyon josephi	species	49824		Paraenhydrocyon josephi	species	52163	Harrisonian		24.8	20.43	6226
182940	occ			17811	Merychyus crabilli	species	48226		Merychyus crabilli	species	48226	Harrisonian		24.8	20.43	3064
182941	occ	5031		17811	Merycoides harrisonensis	species	48295	recombined as	Paramerychyus harrisonensis	species	48231	Harrisonian		24.8	20.43	6294
182942	occ			17812	Paraenhydrocyon robustus	species	49825		Paraenhydrocyon robustus	species	48337	Harrisonian		24.8	20.43	6226
182943	occ	5032		17812	Merycochoerus carrikeri	species	48252	recombined as	Promerycochoerus carrikeri	species	50810	Harrisonian		24.8	20.43	6294
182944	occ			17813	Enhydrocyon crassidens	species	46083		Enhydrocyon crassidens	species	46083	Harrisonian		24.8	20.43	6226
182945	occ	5033		17813	Merycochoerus carrikeri	species	48252	recombined as	Promerycochoerus carrikeri	species	50810	Harrisonian		24.8	20.43	6294
182946	occ			17813	Miotylopus leonardi	species	48768		Miotylopus leonardi	species	51064	Harrisonian		24.8	20.43	2805
182947	occ			17813	Miotylopus gibbi	species	48767		Miotylopus gibbi	species	49561	Harrisonian		24.8	20.43	2805
182948	occ	5034		17814	Pleurolicus sellardsi	species	50491		Pleurolicus sellardsi	species	46721	Harrisonian		24.8	20.43	6294
182949	occ			17815	Enhydrocyon crassidens	species	46083		Enhydrocyon crassidens	species	46083	Harrisonian		24.8	20.43	6226
182950	occ			17815	Paraenhydrocyon wallovianus	species	49826		Paraenhydrocyon wallovianus	species	52167	Harrisonian		24.8	20.43	6226
182951	occ			17815	Paraenhydrocyon josephi	species	49824		Paraenhydrocyon josephi	species	52163	Harrisonian		24.8	20.43	6226
182952	occ			17815	Desmocyon thomsoni	species	45611		Desmocyon thomsoni	species	45465	Harrisonian		24.8	20.43	3558
182953	occ	5035		17815	Merycochoerus carrikeri	species	48252	recombined as	Promerycochoerus carrikeri	species	50810	Harrisonian		24.8	20.43	6294
182954	occ	5036		17815	Merycochoerus chelydra	species	48253		Merycochoerus chelydra	species	48253	Harrisonian		24.8	20.43	6294
182955	occ			17816	Herpetotherium youngi	species	46902		Herpetotherium youngi	species	50145	Harrisonian		24.8	20.43	2115
182956	occ			17816	Parvericius voorhiesi	species	50024		Parvericius voorhiesi	species	50024	Harrisonian		24.8	20.43	2115
182957	occ			17816	Amphechinus sp.	genus	40369		Amphechinus	genus	40369	Harrisonian		24.8	20.43	2115
182958	occ			17816	Ocajila sp.	genus	40384		Ocajila	genus	40384	Harrisonian		24.8	20.43	2115
182959	occ			17816	Proscalops secundus	species	50880		Proscalops secundus	species	50880	Harrisonian		24.8	20.43	2115
182960	occ			17816	Mystipterus sp.	genus	40414		Mystipterus	genus	40414	Harrisonian		24.8	20.43	2115
182961	occ			17816	Domnina sp.	genus	40467		Domnina	genus	40467	Harrisonian		24.8	20.43	2115
182962	occ			17816	Alwoodia harkseni	species	43953	recombined as	Allomys harkseni	species	43884	Harrisonian		24.8	20.43	2115
182963	occ			17816	Parallomys americanus	species	49863		Parallomys americanus	species	49863	Harrisonian		24.8	20.43	2115
182964	occ			17816	Promylagaulus riggsi	species	50851		Promylagaulus riggsi	species	50851	Harrisonian		24.8	20.43	2115
182965	occ			17816	Trilaccogaulus ovatus	species	52475		Trilaccogaulus ovatus	species	50850	Harrisonian		24.8	20.43	2115
182966	occ			17816	Nototamias quadratus	species	49245		Nototamias quadratus	species	49245	Harrisonian		24.8	20.43	2115
182967	occ			17816	Protosciurus sp.	genus	41519		Protosciurus	genus	41519	Harrisonian		24.8	20.43	2115
182968	occ	5037		17816	Fossorcastor cf. fossor	species	46560	recombined as	Steneofiber fossor	species	51782	Harrisonian		24.8	20.43	6294
182969	occ	5038		17816	Geomyoidea indet.	superfamily	41611		Geomyoidea	superfamily	41611	Harrisonian		24.8	20.43	6294
182970	occ			17816	Hitonkala macdonaldtau	species	47064		Hitonkala macdonaldtau	species	47064	Harrisonian		24.8	20.43	2115
182971	occ			17816	Sanctimus cf. stuartae	species	51384		Sanctimus stuartae	species	51384	Harrisonian		24.8	20.43	2115
182972	occ			17816	Entoptychus grandiplanus	species	46112		Entoptychus grandiplanus	species	46112	Harrisonian		24.8	20.43	2115
182973	occ			17816	Arikareeomys skinneri	species	44317		Arikareeomys skinneri	species	44317	Harrisonian		24.8	20.43	2115
182974	occ			17816	Pseudotheridomys sp.	genus	41636		Pseudotheridomys	genus	41636	Harrisonian		24.8	20.43	2115
182975	occ			17816	Leidymys n. sp. cerasus	species	47497		Leidymys cerasus	species	47497	Harrisonian		24.8	20.43	2115
182976	occ			17816	Paciculus nebraskensis	species	49594		Paciculus nebraskensis	species	49594	Harrisonian		24.8	20.43	2115
182977	occ			17816	Gripholagomys lavocati	species	46733		Gripholagomys lavocati	species	46733	Harrisonian		24.8	20.43	2115
182978	occ			17816	Archaeolagus cf. primigenius	species	44229		Archaeolagus primigenius	species	47653	Harrisonian		24.8	20.43	2115
182979	occ			17817	Parahippus n. sp. wyomingensis	species	49854		Parahippus wyomingensis	species	49854	Harrisonian		24.8	20.43	3041
182980	occ	5039		17817	Miotapirus n. sp. harrisonensis	species	48761		Miotapirus harrisonensis	species	48761	Harrisonian		24.8	20.43	3042
182981	occ			17817	Merychyus minimus	species	48236		Merychyus minimus	species	48236	Harrisonian		24.8	20.43	3041
182982	occ	5040		17817	Camelidae indet.	family	42513		Camelidae	family	42513	Harrisonian		24.8	20.43	6294
182983	occ	5041		17817	Castoridae indet.	family	41534		Castoridae	family	41534	Harrisonian		24.8	20.43	6294
182984	occ			17818	Diceratherium n. sp. niobrarense	species	45669		Diceratherium niobrarense	species	45669	Harrisonian		24.8	20.43	2751
182985	occ	5042		17818	Menoceras arikarense	species	48094		Menoceras arikarense	species	45656	Harrisonian		24.8	20.43	6294
182986	occ			17818	Equidae indet.	family	42984		Equidae	family	42984	Harrisonian		24.8	20.43	1966
182987	occ			17818	Chalicotheriidae indet.	family	43076		Chalicotheriidae	family	43076	Harrisonian		24.8	20.43	1966
182988	occ	5043		17819	Fossorcastor fossor	species	46560	recombined as	Steneofiber fossor	species	51782	Harrisonian		24.8	20.43	2748
182989	occ			17819	Fossorcastor n. sp. greeni	species	46561		Fossorcastor greeni	species	46561	Harrisonian		24.8	20.43	2414
182990	occ	5044		17819	Pseudopalaeocastor barbouri	species	51205	recombined as	Steneofiber barbouri	species	51779	Harrisonian		24.8	20.43	2748
182991	occ			17819	Capacikala sp.	genus	41537		Capacikala	genus	41537	Harrisonian		24.8	20.43	6198
182992	occ			17819	Euhapsis n. sp. ellicottae	species	46391		Euhapsis ellicottae	species	46391	Harrisonian		24.8	20.43	2414
182993	occ			17819	Euhapsis n. sp. breugerorum	species	46390		Euhapsis breugerorum	species	46390	Harrisonian		24.8	20.43	2414
182994	occ			17819	Phlaocyon sp.	genus	41235		Phlaocyon	genus	41235	Harrisonian		24.8	20.43	6198
182995	occ			17819	Cormocyon haydeni	species	45266		Cormocyon haydeni	species	45266	Harrisonian		24.8	20.43	3558
182996	occ			17819	Leptocyon sp.	genus	41218		Leptocyon	genus	41218	Harrisonian		24.8	20.43	6198
182997	occ			17819	Zodiolestes sp.	genus	41185		Zodiolestes	genus	41185	Harrisonian		24.8	20.43	6198
182998	occ			17819	Oligobunis sp.	genus	41142		Oligobunis	genus	41142	Harrisonian		24.8	20.43	6198
182999	occ			17819	cf. Promartes sp.	genus	41159		Promartes	genus	41159	Harrisonian		24.8	20.43	6198
183000	occ	5045		17819	Hesperocyoninae indet.	subfamily	104841		Hesperocyoninae	subfamily	104841	Harrisonian		24.8	20.43	6294
183001	occ			17819	Daphoenodon sp.	genus	41278		Daphoenodon	genus	41278	Harrisonian		24.8	20.43	6198
183002	occ	5046		17819	Desmatochoerus megalodon	species	45591		Desmatochoerus megalodon	species	48417	Harrisonian		24.8	20.43	3430
183003	occ			17819	Phenacocoelus sp.	genus	42508		Phenacocoelus	genus	42508	Harrisonian		24.8	20.43	6198
183004	occ			17819	Merychyus sp.	genus	42499		Merychyus	genus	42499	Harrisonian		24.8	20.43	6198
183005	occ			17819	Syndyoceras sp.	genus	42583		Syndyoceras	genus	42583	Harrisonian		24.8	20.43	6198
183006	occ	5047		17819	Anchitheriinae indet.	subfamily	53170		Anchitheriinae	subfamily	53170	Harrisonian		24.8	20.43	6294
183007	occ	5048		17819	Equidae indet.	family	42984		Equidae	family	42984	Harrisonian		24.8	20.43	6294
183008	occ			17819	Moropus sp.	genus	43084		Moropus	genus	43084	Harrisonian		24.8	20.43	6198
183009	occ			17819	Menoceras sp.	genus	43211		Menoceras	genus	43211	Harrisonian		24.8	20.43	6198
183010	occ			17819	Diceratherium sp.	genus	43198		Diceratherium	genus	43198	Harrisonian		24.8	20.43	6198
183011	occ			17819	Dinohyus sp.	genus	42368		Dinohyus	genus	42368	Harrisonian		24.8	20.43	6198
183012	occ			17819	Oxydactylus sp.	genus	42538		Oxydactylus	genus	42538	Harrisonian		24.8	20.43	6198
183013	occ			17819	Stenomylus gracilis	species	51795		Stenomylus gracilis	species	51795	Harrisonian		24.8	20.43	2751
183014	occ			17820	Desmocyon thomsoni	species	45611		Desmocyon thomsoni	species	45465	Harrisonian		24.8	20.43	3558
183015	occ	5049		17821	Fossorcastor fossor	species	46560	recombined as	Steneofiber fossor	species	51782	Harrisonian		24.8	20.43	6294
183016	occ			17821	Euhapsis ellicottae	species	46391		Euhapsis ellicottae	species	46391	Harrisonian		24.8	20.43	3779
183017	occ	9978		17821	Pseudopalaeocastor osmagnus	species	51206		Pseudopalaeocastor osmagnus	species	48952	Harrisonian		24.8	20.43	6771
183018	occ	5050		17821	Phlaocyon multicuspus	species	50349		Phlaocyon multicuspus	species	43857	Harrisonian		24.8	20.43	6294
183019	occ	5051		17821	Merycochoerus carrikeri	species	48252	recombined as	Promerycochoerus carrikeri	species	50810	Harrisonian		24.8	20.43	6294
183020	occ	5052		17821	Kalobatippus agatensis	species	47426		Kalobatippus agatensis	species	47426	Harrisonian		24.8	20.43	6294
183021	occ			17822	Promartes lepidus	species	50804		Promartes lepidus	species	49300	Arikareean		30.8	20.43	2911
183022	occ	5053		17822	Tayassuidae indet.	family	42420		Tayassuidae	family	42420	Arikareean		30.8	20.43	6294
183023	occ			17822	Oxydactylus n. sp. lulli	species	49565		Oxydactylus lulli	species	49565	Arikareean		30.8	20.43	2262
183024	occ			17823	Promartes olcotti	species	50805		Promartes olcotti	species	50805	Harrisonian		24.8	20.43	2910
183025	occ	5054		17823	Kalobatippus agatensis	species	47426		Kalobatippus agatensis	species	47426	Harrisonian		24.8	20.43	6294
183026	occ			17824	Gregorymys n. sp. riggsi	species	46728		Gregorymys riggsi	species	46728	Harrisonian		24.8	20.43	3723
183027	occ	5055		17824	Megalictis ferox	species	48009		Megalictis ferox	species	48009	Harrisonian		24.8	20.43	6294
183028	occ			17824	Merychyus arenarum	species	48223		Merychyus arenarum	species	48223	Harrisonian		24.8	20.43	3064
183029	occ			17824	Merychyus minimus	species	48236		Merychyus minimus	species	48236	Harrisonian		24.8	20.43	3064
183030	occ	5056		17824	Merycoides longiceps	species	48297		Merycoides longiceps	species	48415	Harrisonian		24.8	20.43	6294
183031	occ	5057		17825	Entoptychus leptophrys	species	46115		Entoptychus leptophrys	species	50490	Harrisonian		24.8	20.43	6294
183032	occ	5058		17825	Schizodontomys harkseni	species	51449		Schizodontomys harkseni	species	46719	Harrisonian		24.8	20.43	6294
183033	occ			17825	Dikkomys matthewi	species	45737		Dikkomys matthewi	species	45737	Harrisonian		24.8	20.43	2356
183034	occ	5059		17826	Blastomerycinae indet.	subfamily	138932		Blastomerycinae	subfamily	138932	Harrisonian		24.8	20.43	6294
183035	occ	5060		17827	Pseudoblastomeryx advena	species	51157		Pseudoblastomeryx advena	species	44548	Harrisonian		24.8	20.43	6294
183036	occ			17828	Gregorymys formosus	species	46724		Gregorymys formosus	species	46110	Harrisonian		24.8	20.43	2356
183037	occ			17828	Gregorymys curtus	species	46722		Gregorymys curtus	species	46108	Harrisonian		24.8	20.43	2356
183038	occ	5061		17829	Schizodontomys harkseni	species	51449		Schizodontomys harkseni	species	46719	Harrisonian		24.8	20.43	6294
183039	occ			17830	Merychyus minimus	species	48236		Merychyus minimus	species	48236	Harrisonian		24.8	20.43	2356
183040	occ	5062		17831	Equidae indet.	family	42984		Equidae	family	42984	Harrisonian		24.8	20.43	6294
183041	occ			17831	Merychyus minimus	species	48236		Merychyus minimus	species	48236	Harrisonian		24.8	20.43	2356
183042	occ	5063		17831	Hesperhys pinensis	species	46905	recombined as	Desmathyus pinensis	species	45578	Harrisonian		24.8	20.43	6294
183043	occ	5064		17831	Camelidae indet.	family	42513		Camelidae	family	42513	Harrisonian		24.8	20.43	6294
183044	occ	5065		17832	Desmocyon thomsoni	species	45611		Desmocyon thomsoni	species	45465	Harrisonian		24.8	20.43	6294
183045	occ			17833	Gregorymys riggsi	species	46728		Gregorymys riggsi	species	46728	Harrisonian		24.8	20.43	3530
183046	occ			17833	Paraenhydrocyon wallovianus	species	49826		Paraenhydrocyon wallovianus	species	52167	Harrisonian		24.8	20.43	6226
183047	occ			17833	Phlaocyon minor	species	50348		Phlaocyon minor	species	45462	Harrisonian		24.8	20.43	3558
183048	occ			17833	Desmocyon thomsoni	species	45611		Desmocyon thomsoni	species	45465	Harrisonian		24.8	20.43	3558
183049	occ	10217		17833	Daphoenodon n. sp. skinneri	species	45538		Daphoenodon skinneri	species	45538	Harrisonian		24.8	20.43	7676
183050	occ			17833	Merycochoerus matthewi	species	48262		Merycochoerus matthewi	species	48262	Harrisonian		24.8	20.43	3062
183051	occ			17833	Merychyus minimus	species	48236		Merychyus minimus	species	48236	Harrisonian		24.8	20.43	3064
183052	occ	5066		17833	Merycoides longiceps	species	48297		Merycoides longiceps	species	48415	Harrisonian		24.8	20.43	6294
183053	occ	5067		17834	Merycochoerus carrikeri	species	48252	recombined as	Promerycochoerus carrikeri	species	50810	Harrisonian		24.8	20.43	6294
183054	occ			17835	Gregorymys riggsi	species	46728		Gregorymys riggsi	species	46728	Harrisonian		24.8	20.43	3530
183055	occ			17835	Phlaocyon minor	species	50348		Phlaocyon minor	species	45462	Harrisonian		24.8	20.43	3558
183056	occ			17835	Desmocyon thomsoni	species	45611		Desmocyon thomsoni	species	45465	Harrisonian		24.8	20.43	3558
183057	occ			17835	Merychyus arenarum	species	48223		Merychyus arenarum	species	48223	Harrisonian		24.8	20.43	3064
183058	occ			17835	Merychyus minimus	species	48236		Merychyus minimus	species	48236	Harrisonian		24.8	20.43	3064
183059	occ	5068		17835	Merycoides longiceps	species	48297		Merycoides longiceps	species	48415	Harrisonian		24.8	20.43	6294
183060	occ			17835	Stenomylus gracilis	species	51795		Stenomylus gracilis	species	51795	Harrisonian		24.8	20.43	1549
183061	occ			17836	Archaeolagus cf. buangulus	species	44225		Archaeolagus buangulus	species	44225	Harrisonian		24.8	20.43	3224
183062	occ			17836	Gregorymys riograndensis	species	46729		Gregorymys riograndensis	species	46729	Harrisonian		24.8	20.43	3224
183063	occ			17836	Canidae indet.	family	41189		Canidae	family	41189	Harrisonian		24.8	20.43	3224
183064	occ			17836	Rhinocerotidae indet.	family	43187		Rhinocerotidae	family	43187	Harrisonian		24.8	20.43	3224
183065	occ	5069		17836	Merycoides harrisonensis	species	48295	recombined as	Paramerychyus harrisonensis	species	48231	Harrisonian		24.8	20.43	6294
183066	occ			17836	Stenomylus sp.	genus	42553		Stenomylus	genus	42553	Harrisonian		24.8	20.43	3224
183067	occ			17836	Priscocamelus wilsoni	species	50668		Priscocamelus wilsoni	species	50668	Harrisonian		24.8	20.43	3224
183068	occ			17836	Nanotragulus cf. ordinatus	species	49000		Nanotragulus ordinatus	species	47207	Harrisonian		24.8	20.43	3224
183069	occ			17837	Herpetotherium sp.	genus	39965		Herpetotherium	genus	39965	Harrisonian		24.8	20.43	936
183070	occ			17837	Vespertilionidae indet.	family	40663		Vespertilionidae	family	40663	Harrisonian		24.8	20.43	936
183071	occ			17837	Mammacyon cf. obtusidens	species	47861		Mammacyon obtusidens	species	47861	Harrisonian		24.8	20.43	1543
183072	occ	5070		17837	Leptocyon ? sp.	genus	41218		Leptocyon	genus	41218	Harrisonian		24.8	20.43	936
183073	occ	5071		17837	Phlaocyon leucosteus	species	50345		Phlaocyon leucosteus	species	50345	Harrisonian		24.8	20.43	3558
183074	occ	5072		17837	Megalictis frazieri	species	48010		Megalictis frazieri	species	50010	Harrisonian		24.8	20.43	6294
183075	occ	5073		17837	Palaeogale minuta	species	49650		Palaeogale minuta	species	48859	Harrisonian		24.8	20.43	4229
183076	occ			17837	Arikarictis chapini	species	44318		Arikarictis chapini	species	44318	Harrisonian		24.8	20.43	4229
183077	occ			17837	Daphoenodon sp.	genus	41278		Daphoenodon	genus	41278	Harrisonian		24.8	20.43	4229
183078	occ			17837	Anchitheriinae indet.	subfamily	53170		Anchitheriinae	subfamily	53170	Harrisonian		24.8	20.43	1543
183079	occ			17837	Nothokemas n. sp. waldropi	species	49226		Nothokemas waldropi	species	49226	Harrisonian		24.8	20.43	1543
183080	occ			17837	Protosciurus sp.	genus	41519		Protosciurus	genus	41519	Harrisonian		24.8	20.43	1543
183081	occ			17837	Eomyidae indet.	family	41612		Eomyidae	family	41612	Harrisonian		24.8	20.43	2610
183082	occ	5074		17837	Harrymys cf. magnus	species	46813		Harrymys magnus	species	50779	Harrisonian		24.8	20.43	936
183083	occ	5075		17837	Geomyoidea indet.	superfamily	41611		Geomyoidea	superfamily	41611	Harrisonian		24.8	20.43	936
183084	occ			17837	Proheteromys floridanus	species	50773		Proheteromys floridanus	species	50773	Harrisonian		24.8	20.43	2610
183085	occ			17838	Phlaocyon minor	species	50348		Phlaocyon minor	species	45462	Harrisonian		24.8	20.43	3558
183086	occ			17838	Desmocyon thomsoni	species	45611		Desmocyon thomsoni	species	45465	Harrisonian		24.8	20.43	3558
183087	occ			17838	Merychyus minimus	species	48236		Merychyus minimus	species	48236	Harrisonian		24.8	20.43	3064
183088	occ			17839	Desmocyon thomsoni	species	45611		Desmocyon thomsoni	species	45465	Harrisonian		24.8	20.43	3558
183089	occ			17839	Cephalogale sp.	genus	41310		Cephalogale	genus	41310	Harrisonian		24.8	20.43	1976
183090	occ			17839	Megalictis ferox	species	48009		Megalictis ferox	species	48009	Harrisonian		24.8	20.43	1981
183091	occ			17839	Merycochoerus matthewi	species	48262		Merycochoerus matthewi	species	48262	Harrisonian		24.8	20.43	3062
183092	occ			17839	Merychyus arenarum	species	48223		Merychyus arenarum	species	48223	Harrisonian		24.8	20.43	3064
183093	occ			17839	Merychyus minimus	species	48236		Merychyus minimus	species	48236	Harrisonian		24.8	20.43	3064
183094	occ	5076		17839	Merycoides longiceps	species	48297		Merycoides longiceps	species	48415	Harrisonian		24.8	20.43	6294
183095	occ			17839	Stenomylus gracilis	species	51795		Stenomylus gracilis	species	51795	Harrisonian		24.8	20.43	1549
183096	occ			17839	Tanymykter brachyodontus	species	52050		Tanymykter brachyodontus	species	49556	Harrisonian		24.8	20.43	1934
183097	occ			17840	Megalictis ferox	species	48009		Megalictis ferox	species	48009	Harrisonian		24.8	20.43	1981
183098	occ	5077		17840	Merycoides harrisonensis	species	48295	recombined as	Paramerychyus harrisonensis	species	48231	Harrisonian		24.8	20.43	6294
183099	occ	5078		17841	Desmatochoerus megalodon	species	45591		Desmatochoerus megalodon	species	48417	Harrisonian		24.8	20.43	6294
183100	occ			17842	Phlaocyon leucosteus	species	50345		Phlaocyon leucosteus	species	50345	Harrisonian		24.8	20.43	3558
183101	occ			17843	Harrymys sp.	genus	41681		Harrymys	genus	41681	Harrisonian		24.8	20.43	975
183102	occ	19127		17843	Dikkomys matthewi	species	45737		Dikkomys matthewi	species	45737	Harrisonian		24.8	20.43	19303
183103	occ	5079		17844	Cynarctoides acridens	species	45433		Cynarctoides acridens	species	45441	Harrisonian		24.8	20.43	3558
183104	occ			17844	Promartes cf. lepidus	species	50804		Promartes lepidus	species	49300	Harrisonian		24.8	20.43	1587
183105	occ	31005		17844	Daphoenodon (Borocyon) n. sp. neomexicanus	species	318462		Daphoenodon (Borocyon) neomexicanus	species	318462	Harrisonian		24.8	20.43	54871
183106	occ			17844	Cephalogale sp.	genus	41310		Cephalogale	genus	41310	Harrisonian		24.8	20.43	1587
183107	occ			17844	Archaeolagus cf. macrocephalus	species	44228		Archaeolagus macrocephalus	species	47649	Harrisonian		24.8	20.43	1587
183108	occ			17844	Proheteromys n. sp. cejanus	species	50770		Proheteromys cejanus	species	50770	Harrisonian		24.8	20.43	1587
183109	occ			17844	Proheteromys aff. floridanus	species	50773		Proheteromys floridanus	species	50773	Harrisonian		24.8	20.43	1587
183110	occ			17844	Ziamys n. sp. tedfordi	species	52750		Ziamys tedfordi	species	52750	Harrisonian		24.8	20.43	1587
183111	occ			17844	Stenomylus cf. gracilis	species	51795		Stenomylus gracilis	species	51795	Harrisonian		24.8	20.43	3378
183112	occ	30242		17845	Menoceras arikarense	species	48094		Menoceras arikarense	species	45656	Harrisonian		24.8	20.43	51726
183113	occ			17845	Kalobatippus sp.	genus	43005		Kalobatippus	genus	43005	Harrisonian		24.8	20.43	4197
183114	occ	30319		17845	Delotrochanter n. sp. oryktes	species	304097		Delotrochanter oryktes	species	304097	Harrisonian		24.8	20.43	52421
183115	occ	5080		17845	Dinohyus hollandi	species	45792		Dinohyus hollandi	species	45770	Harrisonian		24.8	20.43	2270
183116	occ			17845	Stenomylus n. sp. hitchcocki	species	51796		Stenomylus hitchcocki	species	51796	Harrisonian		24.8	20.43	2260
183117	occ	5081		17846	Paraenhydrocyon wallovianus	species	49826		Paraenhydrocyon wallovianus	species	52167	Harrisonian		24.8	20.43	6294
183118	occ			17846	"Temnocyon" n. sp. percussor	species	52164		Temnocyon percussor	species	52164	Harrisonian		24.8	20.43	1966
183119	occ	5082		17846	Desmocyon thomsoni	species	45611		Desmocyon thomsoni	species	45465	Harrisonian		24.8	20.43	6294
183120	occ			17846	Cynarctoides acridens	species	45433		Cynarctoides acridens	species	45441	Harrisonian		24.8	20.43	3558
183121	occ	5083		17846	Phlaocyon minor	species	50348		Phlaocyon minor	species	45462	Harrisonian		24.8	20.43	6294
183122	occ	5084		17846	Leptocyon cf. gregorii	species	47571		Leptocyon gregorii	species	49207	Harrisonian		24.8	20.43	6294
183123	occ			17846	Palaeogale ? sp.	genus	40968		Palaeogale	genus	40968	Harrisonian		24.8	20.43	1270
183124	occ	5085		17846	Diceratherium niobrarense	species	45669		Diceratherium niobrarense	species	45669	Harrisonian		24.8	20.43	6294
183125	occ	9981		17846	Leptomerycidae indet.	family	42603		Leptomerycidae	family	42603	Harrisonian		24.8	20.43	6773
183126	occ	5087		17846	Nanotragulus ordinatus	species	49000		Nanotragulus ordinatus	species	47207	Harrisonian		24.8	20.43	6294
183127	occ			17846	Syndyoceras n. sp. cooki	species	51966		Syndyoceras cooki	species	51966	Harrisonian		24.8	20.43	2739
183128	occ			17847	Schizodontomys sulcidens	species	51450		Schizodontomys sulcidens	species	51450	Harrisonian		24.8	20.43	2132
183129	occ			17847	Desmocyon thomsoni	species	45611		Desmocyon thomsoni	species	45465	Harrisonian		24.8	20.43	3558
183130	occ			17847	Merychyus arenarum	species	48223		Merychyus arenarum	species	48223	Harrisonian		24.8	20.43	3064
183131	occ			17847	Merychyus minimus	species	48236		Merychyus minimus	species	48236	Harrisonian		24.8	20.43	3064
183132	occ			17847	Stenomylus gracilis	species	51795		Stenomylus gracilis	species	51795	Harrisonian		24.8	20.43	1549
183133	occ	5088		17847	Pseudoblastomeryx falkenbachi	species	51158	subjective synonym of	Pseudoblastomeryx advena	species	44548	Harrisonian		24.8	20.43	6294
183134	occ			17848	Desmocyon thomsoni	species	45611		Desmocyon thomsoni	species	45465	Harrisonian		24.8	20.43	3558
183135	occ			17848	Stenomylus gracilis	species	51795		Stenomylus gracilis	species	51795	Harrisonian		24.8	20.43	1549
183136	occ	5089		17848	Pseudoblastomeryx falkenbachi	species	51158	subjective synonym of	Pseudoblastomeryx advena	species	44548	Harrisonian		24.8	20.43	6294
183137	occ	5090		17849	Merycoides longiceps	species	48297		Merycoides longiceps	species	48415	Harrisonian		24.8	20.43	6294
183138	occ			17850	Desmocyon thomsoni	species	45611		Desmocyon thomsoni	species	45465	Harrisonian		24.8	20.43	3558
183139	occ	10208		17850	Ysengrinia americana	species	52731		Ysengrinia americana	species	43987	Harrisonian		24.8	20.43	7675
183140	occ			17850	Merycochoerus matthewi	species	48262		Merycochoerus matthewi	species	48262	Harrisonian		24.8	20.43	3062
183141	occ			17850	Merychyus arenarum	species	48223		Merychyus arenarum	species	48223	Harrisonian		24.8	20.43	3064
183142	occ			17850	Merychyus minimus	species	48236		Merychyus minimus	species	48236	Harrisonian		24.8	20.43	3064
183143	occ	5091		17851	Merychyus minimus	species	48236		Merychyus minimus	species	48236	Arikareean		30.8	20.43	6294
183144	occ	5092		17852	Trogomys n. sp. rupinimenthae	species	52523		Trogomys rupinimenthae	species	52523	Arikareean		30.8	20.43	2851
183145	occ	5093		17852	Archaeolagus n. sp. acaricolus	species	44224		Archaeolagus acaricolus	species	44224	Arikareean		30.8	20.43	1335
183146	occ			17852	Parahippus n. sp. maxsoni	species	49840		Parahippus maxsoni	species	49840	Arikareean		30.8	20.43	2010
183147	occ	5094		17852	Merychyus minimus	species	48236		Merychyus minimus	species	48236	Arikareean		30.8	20.43	6294
183148	occ			17852	Miolabis californicus	species	48735		Miolabis californicus	species	48735	Arikareean		30.8	20.43	2010
183149	occ	22591		17853	Amphechinus n. sp. ellicottae	species	160573		Amphechinus ellicottae	species	160573	Harrisonian		24.8	20.43	31437
183150	occ	5095		17853	Promartes vantasselensis	species	50806		Promartes vantasselensis	species	49301	Harrisonian		24.8	20.43	6294
183151	occ			17853	Daphoenodon superbus	species	45539		Daphoenodon superbus	species	44000	Harrisonian		24.8	20.43	934
183152	occ	5096		17853	Kalobatippus agatensis	species	47426		Kalobatippus agatensis	species	47426	Harrisonian		24.8	20.43	6294
183153	occ			17853	Moropus sp.	genus	43084		Moropus	genus	43084	Harrisonian		24.8	20.43	1274
183154	occ	5097		17853	Hypsiops breviceps	species	47256		Hypsiops breviceps	species	52298	Harrisonian		24.8	20.43	6294
183155	occ	5098		17853	Merycoides harrisonensis	species	48295	recombined as	Paramerychyus harrisonensis	species	48231	Harrisonian		24.8	20.43	6294
183156	occ	5099		17853	Merycochoerus vantasselensis	species	48271	subjective synonym of	Promerycochoerus carrikeri	species	50810	Harrisonian		24.8	20.43	6294
183157	occ			17853	Merychyus crabilli	species	48226		Merychyus crabilli	species	48226	Harrisonian		24.8	20.43	3064
183158	occ	5100		17854	Megalictis petersoni	species	48011	recombined as	Floridictis petersoni	species	50012	Harrisonian		24.8	20.43	6294
183159	occ	5101		17854	Cynarctoides harlowi	species	45436		Cynarctoides harlowi	species	49578	Harrisonian		24.8	20.43	6294
183160	occ			17854	Phlaocyon minor	species	50348		Phlaocyon minor	species	45462	Harrisonian		24.8	20.43	3558
183161	occ			17854	Phlaocyon annectens	species	50343		Phlaocyon annectens	species	49205	Harrisonian		24.8	20.43	3558
183162	occ	5102		17854	Merycoides longiceps	species	48297		Merycoides longiceps	species	48415	Harrisonian		24.8	20.43	6294
183163	occ	5103		17855	Geomyoidea indet.	superfamily	41611		Geomyoidea	superfamily	41611	Arikareean		30.8	20.43	6294
183164	occ			17855	Stenomylus sp.	genus	42553		Stenomylus	genus	42553	Arikareean		30.8	20.43	2252
183165	occ			17856	Merychyus n. sp. crabilli	species	48226		Merychyus crabilli	species	48226	Harrisonian		24.8	20.43	3064
183166	occ	5104		17857	Ysengrinia ? sp.	genus	41300		Ysengrinia	genus	41300	Harrisonian		24.8	20.43	1966
183167	occ	5105		17858	Daphoenodon robustum	species	45537	recombined as	Daphoenodon (Borocyon) robustum	species	44589	Harrisonian		24.8	20.43	6294
183168	occ			17858	Oxydactylus n. sp. longirostris	species	49564	recombined as	Tanymykter longirostris	species	49564	Harrisonian		24.8	20.43	2755
183169	occ			17859	Herpetotherium sp.	genus	39965		Herpetotherium	genus	39965	Arikareean		30.8	20.43	4229
183170	occ			17859	Soricidae indet.	family	40443		Soricidae	family	40443	Arikareean		30.8	20.43	2610
183171	occ			17859	Sciuridae indet.	family	41486		Sciuridae	family	41486	Arikareean		30.8	20.43	2610
183172	occ	5106		17859	Neatocastor sp.	genus	41551		Neatocastor	genus	41551	Arikareean		30.8	20.43	4229
183173	occ			17859	Eomyidae indet.	family	41612		Eomyidae	family	41612	Arikareean		30.8	20.43	2610
183174	occ			17859	Proheteromys cf. floridanus	species	50773		Proheteromys floridanus	species	50773	Arikareean		30.8	20.43	2610
183175	occ	5107		17859	Harrymys cf. magnus	species	46813		Harrymys magnus	species	50779	Arikareean		30.8	20.43	6294
183176	occ	5108		17859	Geomyoidea indet.	superfamily	41611		Geomyoidea	superfamily	41611	Arikareean		30.8	20.43	6294
183177	occ			17859	Geomyoidea indet.	superfamily	41611		Geomyoidea	superfamily	41611	Arikareean		30.8	20.43	2610
183178	occ			17859	Leidymys ? sp.	genus	41798		Leidymys	genus	41798	Arikareean		30.8	20.43	4229
183179	occ	5109		17859	Archaeolagus sp.	genus	42167		Archaeolagus	genus	42167	Arikareean		30.8	20.43	4229
183180	occ	5110		17859	Anchippus texanus	species	44036	recombined as	Desmatippus texanus	species	44036	Arikareean		30.8	20.43	4229
183181	occ			17859	Merycoidodontidae indet.	family	42488		Merycoidodontidae	family	42488	Arikareean		30.8	20.43	4229
183182	occ			17859	Nothokemas ? sp.	genus	42536		Nothokemas	genus	42536	Arikareean		30.8	20.43	4229
183183	occ	10417		17860	Chiroptera indet.	order	40622		Chiroptera	order	40622	Chattian		28.1	23.03	9613
183184	occ	10418		17860	Heteromyidae indet.	family	41673		Heteromyidae	family	41673	Chattian		28.1	23.03	9613
183185	occ			17860	cf. Leidymys sp.	genus	41798		Leidymys	genus	41798	Chattian		28.1	23.03	2610
183186	occ	10416		17860	Mesoreodon n. sp. floridensis	species	56187		Mesoreodon floridensis	species	56187	Chattian		28.1	23.03	9613
183187	occ	10419		17860	cf. Gentilicamelus sp.	genus	42526		Gentilicamelus	genus	42526	Chattian		28.1	23.03	9613
183188	occ			17861	Gregorymys n. sp. douglassi	species	46723		Gregorymys douglassi	species	46723	Harrisonian		24.8	20.43	3723
183189	occ	5111		17861	Merycoides harrisonensis	species	48295	recombined as	Paramerychyus harrisonensis	species	48231	Harrisonian		24.8	20.43	6294
183190	occ			17861	Hypsiops n. sp. breviceps	species	47256		Hypsiops breviceps	species	52298	Harrisonian		24.8	20.43	3066
183191	occ	5112		17862	Herpetotherium youngi	species	46902		Herpetotherium youngi	species	50145	Harrisonian		24.8	20.43	6294
183192	occ			17862	Heteromyidae indet.	family	41673		Heteromyidae	family	41673	Harrisonian		24.8	20.43	2507
183193	occ			17863	Castoridae indet.	family	41534		Castoridae	family	41534	Harrisonian		24.8	20.43	7017
183194	occ			17863	Merychyus sp.	genus	42499		Merychyus	genus	42499	Harrisonian		24.8	20.43	7017
183195	occ	5113		17863	Camelidae indet.	family	42513		Camelidae	family	42513	Harrisonian		24.8	20.43	6294
183196	occ			17863	Promartes n. sp. olcotti	species	50805		Promartes olcotti	species	50805	Harrisonian		24.8	20.43	2911
183197	occ			17863	Zodiolestes n. sp. daimonelixensis	species	52753		Zodiolestes daimonelixensis	species	52753	Harrisonian		24.8	20.43	2911
183198	occ			17864	Metatomarctus canavus	species	48462		Metatomarctus canavus	species	45454	Hemingfordian		20.43	15.97	3558
183199	occ	5114		17864	Protomarctus cf. optatus	species	51059		Protomarctus optatus	species	52385	Hemingfordian		20.43	15.97	6294
183200	occ			17865	Schizodontomys n. sp. amnicolus	species	51447		Schizodontomys amnicolus	species	51447	Hemingfordian		20.43	15.97	2152
183201	occ			17865	Palaeogale cf. minuta	species	49650		Palaeogale minuta	species	48859	Hemingfordian		20.43	15.97	2324
183202	occ	31002		17865	Daphoenodon n. sp. niobrarensis	species	45534	recombined as	Daphoenodon (Borocyon) niobrarensis	species	45534	Hemingfordian		20.43	15.97	54871
183203	occ			17865	Ectopocynus simplicidens	species	45991		Ectopocynus simplicidens	species	45991	Hemingfordian		20.43	15.97	6226
183204	occ			17865	Cynarctoides acridens	species	45433		Cynarctoides acridens	species	45441	Hemingfordian		20.43	15.97	3558
183205	occ			17865	Phlaocyon leucosteus	species	50345		Phlaocyon leucosteus	species	50345	Hemingfordian		20.43	15.97	3558
183206	occ			17865	Phlaocyon n. sp. mariae	species	50346		Phlaocyon mariae	species	50346	Hemingfordian		20.43	15.97	3558
183207	occ			17865	Desmocyon matthewi	species	45610		Desmocyon matthewi	species	45610	Hemingfordian		20.43	15.97	3558
183208	occ			17865	Rhinocerotidae indet.	family	43187		Rhinocerotidae	family	43187	Hemingfordian		20.43	15.97	2324
183209	occ			17865	Oxydactylus longipes	species	49563		Oxydactylus longipes	species	49563	Hemingfordian		20.43	15.97	2272
183210	occ			17865	Michenia sp.	genus	42533		Michenia	genus	42533	Hemingfordian		20.43	15.97	2152
183211	occ			17865	Aletomeryx n. sp. gracilis	species	43862		Aletomeryx gracilis	species	43862	Hemingfordian		20.43	15.97	2324
183212	occ			17866	Merychyus minimus	species	48236		Merychyus minimus	species	48236	Hemingfordian		20.43	15.97	3064
183213	occ			17867	Merychyus elegans	species	48229		Merychyus elegans	species	48229	Hemingfordian		20.43	15.97	3064
183214	occ	5116		17867	Barbouromeryx trigonocorneus	species	44445		Barbouromeryx trigonocorneus	species	45939	Hemingfordian		20.43	15.97	6294
183215	occ	5117		17867	Blastomeryx medius	species	44558	subjective synonym of	Blastomeryx gemmifer	species	48280	Hemingfordian		20.43	15.97	6294
183216	occ			17868	Archaeohippus stenolophus	species	44222		Archaeohippus stenolophus	species	48396	Hemingfordian		20.43	15.97	3319
183217	occ	5118		17868	Equidae indet.	family	42984		Equidae	family	42984	Hemingfordian		20.43	15.97	6294
183218	occ			17868	Diceratherium sp.	genus	43198		Diceratherium	genus	43198	Hemingfordian		20.43	15.97	3319
183219	occ			17868	Pseudoparablastomeryx ? sp.	genus	42613		Pseudoparablastomeryx	genus	42613	Hemingfordian		20.43	15.97	3319
183220	occ	30280		17868	Problastomeryx primus	species	50680		Problastomeryx primus	species	44562	Hemingfordian		20.43	15.97	51375
183221	occ			17869	Archaeohippus stenolophus	species	44222		Archaeohippus stenolophus	species	48396	Hemingfordian		20.43	15.97	3319
183222	occ	5120		17869	Merycoidodontidae indet.	family	42488		Merycoidodontidae	family	42488	Hemingfordian		20.43	15.97	6294
183223	occ			17869	Leporidae indet.	family	42163		Leporidae	family	42163	Hemingfordian		20.43	15.97	3319
183224	occ			17870	Archaeohippus stenolophus	species	44222		Archaeohippus stenolophus	species	48396	Hemingfordian		20.43	15.97	3319
183225	occ	5121		17870	Equidae indet.	family	42984		Equidae	family	42984	Hemingfordian		20.43	15.97	6294
183226	occ			17870	Arretotherium cf. fricki	species	44323		Arretotherium fricki	species	44323	Hemingfordian		20.43	15.97	3319
183227	occ			17870	Merycochoerus cf. proprius	species	48267		Merycochoerus proprius	species	48267	Hemingfordian		20.43	15.97	3319
183228	occ			17870	Michenia sp.	genus	42533		Michenia	genus	42533	Hemingfordian		20.43	15.97	3319
183229	occ			17871	Archaeohippus penultimus	species	44220		Archaeohippus penultimus	species	44220	Hemingfordian		20.43	15.97	2480
183230	occ	5122		17871	Tylocephalonyx skinneri	species	52543		Tylocephalonyx skinneri	species	52543	Hemingfordian		20.43	15.97	1275
183231	occ	10362		17871	Bouromeryx americanus	species	44623		Bouromeryx americanus	species	49670	Hemingfordian		20.43	15.97	9552
183232	occ	5123		17871	Blastomeryx medius	species	44558	subjective synonym of	Blastomeryx gemmifer	species	48280	Hemingfordian		20.43	15.97	6222
183233	occ	5124		17872	Archaeolaginae indet.	subfamily	104807		Archaeolaginae	subfamily	104807	Hemingfordian		20.43	15.97	1335
183234	occ			17872	Protomarctus optatus	species	51059		Protomarctus optatus	species	52385	Hemingfordian		20.43	15.97	3558
183235	occ			17872	Archaeohippus penultimus	species	44220		Archaeohippus penultimus	species	44220	Hemingfordian		20.43	15.97	3175
183236	occ			17873	Paracynarctus kelloggi	species	49802		Paracynarctus kelloggi	species	52177	Hemingfordian		20.43	15.97	3558
183237	occ			17874	Cynarctoides acridens	species	45433		Cynarctoides acridens	species	45441	Hemingfordian		20.43	15.97	3558
183238	occ			17875	Phlaocyon marslandensis	species	50347		Phlaocyon marslandensis	species	50347	Hemingfordian		20.43	15.97	3558
183239	occ			17876	Alphagaulus n. sp. tedfordi	species	43931		Alphagaulus tedfordi	species	43931	Hemingfordian		20.43	15.97	2143
183240	occ	5125		17877	Didelphidae indet.	family	39945		Didelphidae	family	39945	Hemingfordian		20.43	15.97	6294
183241	occ			17877	Parvericius cf. montanus	species	50023		Parvericius montanus	species	50023	Hemingfordian		20.43	15.97	2408
183242	occ			17877	Plesiosorex coloradensis	species	50467		Plesiosorex coloradensis	species	50467	Hemingfordian		20.43	15.97	2408
183243	occ			17877	Scalopoides cf. isodens	species	51403		Scalopoides isodens	species	51403	Hemingfordian		20.43	15.97	2408
183244	occ			17877	Mystipterus cf. martini	species	48932		Mystipterus martini	species	48872	Hemingfordian		20.43	15.97	2408
183245	occ			17877	Mesoscalops sp.	genus	40434		Mesoscalops	genus	40434	Hemingfordian		20.43	15.97	2408
183246	occ			17877	Gripholagomys lavocati	species	46733		Gripholagomys lavocati	species	46733	Hemingfordian		20.43	15.97	2408
183247	occ	5126		17877	Archaeolaginae indet.	subfamily	104807		Archaeolaginae	subfamily	104807	Hemingfordian		20.43	15.97	6294
183248	occ			17877	cf. Miospermophilus sp.	genus	41505		Miospermophilus	genus	41505	Hemingfordian		20.43	15.97	2408
183249	occ			17877	Protospermophilus sp.	genus	41520		Protospermophilus	genus	41520	Hemingfordian		20.43	15.97	2408
183250	occ			17877	Castoridae indet.	family	41534		Castoridae	family	41534	Hemingfordian		20.43	15.97	2408
183251	occ			17877	Eomyidae indet.	family	41612		Eomyidae	family	41612	Hemingfordian		20.43	15.97	2408
183252	occ			17877	cf. Gregorymys sp.	genus	41655		Gregorymys	genus	41655	Hemingfordian		20.43	15.97	2408
183253	occ			17877	Dikkomys matthewi	species	45737		Dikkomys matthewi	species	45737	Hemingfordian		20.43	15.97	2408
183254	occ			17877	Schizodontomys harkseni	species	51449		Schizodontomys harkseni	species	46719	Hemingfordian		20.43	15.97	2408
183255	occ	5127		17877	Geomyoidea indet.	superfamily	41611		Geomyoidea	superfamily	41611	Hemingfordian		20.43	15.97	6294
183256	occ			17877	cf. Sanctimus sp.	genus	41650		Sanctimus	genus	41650	Hemingfordian		20.43	15.97	2408
183257	occ			17877	Leidymys sp.	genus	41798		Leidymys	genus	41798	Hemingfordian		20.43	15.97	2408
183258	occ			17877	Paciculus cf. montanus	species	49593		Paciculus montanus	species	49593	Hemingfordian		20.43	15.97	2408
183259	occ			17877	Plesiosminthus cf. clivosus	species	50462	recombined as	Schaubeumys clivosus	species	50462	Hemingfordian		20.43	15.97	2408
183260	occ	5128		17877	Schaubeumys galbreathi	species	51438		Schaubeumys galbreathi	species	50463	Hemingfordian		20.43	15.97	6294
183261	occ	5129		17878	Herpetotherium sp.	genus	39965		Herpetotherium	genus	39965	Hemingfordian		20.43	15.97	2121
183262	occ			17878	Geolabididae ? indet.	family	40392		Geolabididae	family	40392	Hemingfordian		20.43	15.97	2416
183263	occ			17878	Hibbarderix obfuscatus	species	46969		Hibbarderix obfuscatus	species	46969	Hemingfordian		20.43	15.97	2416
183264	occ			17878	cf. Parvericius sp.	genus	40385		Parvericius	genus	40385	Hemingfordian		20.43	15.97	2416
183265	occ			17878	Wilsonosorex sp.	genus	40494		Wilsonosorex	genus	40494	Hemingfordian		20.43	15.97	2416
183266	occ			17878	Antesorex cf. compressus	species	44121	recombined as	Limnoecus compressus	species	51635	Hemingfordian		20.43	15.97	2416
183267	occ			17878	Talpidae indet.	family	40398		Talpidae	family	67887	Hemingfordian		20.43	15.97	1718
183268	occ			17878	Archaeolagus cf. macrocephalus	species	44228		Archaeolagus macrocephalus	species	47649	Hemingfordian		20.43	15.97	1711
183269	occ			17878	Archaeolagus primigenius	species	44229		Archaeolagus primigenius	species	47653	Hemingfordian		20.43	15.97	1711
183270	occ			17878	Palaeolaginae indet.	subfamily	105481		Palaeolaginae	subfamily	105481	Hemingfordian		20.43	15.97	1711
183271	occ			17878	n. gen. Gripholagomys n. sp. lavocati	species	46733		Gripholagomys lavocati	species	46733	Hemingfordian		20.43	15.97	1711
183272	occ			17878	Eomyidae indet.	family	41612		Eomyidae	family	41612	Hemingfordian		20.43	15.97	1718
183273	occ	5130		17878	Tamiini indet.	tribe	91413	subjective synonym of	Marmotini	tribe	92501	Hemingfordian		20.43	15.97	2416
183274	occ			17878	cf. Miospermophilus sp.	genus	41505		Miospermophilus	genus	41505	Hemingfordian		20.43	15.97	2416
183275	occ			17878	Leidymys sp.	genus	41798		Leidymys	genus	41798	Hemingfordian		20.43	15.97	2416
183276	occ			17878	Cricetidae indet.	family	41724		Cricetidae	family	41724	Hemingfordian		20.43	15.97	2416
183277	occ	5131		17878	Dikkomys matthewi	species	45737		Dikkomys matthewi	species	45737	Hemingfordian		20.43	15.97	1716
183278	occ			17878	Heteromyidae indet.	family	41673		Heteromyidae	family	41673	Hemingfordian		20.43	15.97	1718
183279	occ	5132		17878	Schaubeumys grangeri	species	51439		Schaubeumys grangeri	species	51439	Hemingfordian		20.43	15.97	1712
183280	occ			17878	Plesiosminthus clivosus	species	50462	recombined as	Schaubeumys clivosus	species	50462	Hemingfordian		20.43	15.97	1712
183281	occ	5133		17879	Merychyus elegans	species	48229		Merychyus elegans	species	48229	Hemingfordian		20.43	15.97	6294
183282	occ			17880	Cynarctoides acridens	species	45433		Cynarctoides acridens	species	45441	Hemingfordian		20.43	15.97	3558
183283	occ			17880	Paracynarctus sinclairi	species	49803		Paracynarctus sinclairi	species	49803	Hemingfordian		20.43	15.97	3558
183284	occ			17880	Tomarctus hippophaga	species	52381		Tomarctus hippophaga	species	52176	Hemingfordian		20.43	15.97	3558
183285	occ			17880	Tomarctus brevirostris	species	52374		Tomarctus brevirostris	species	52374	Hemingfordian		20.43	15.97	3558
183286	occ			17880	Pliocyon sp.	genus	41290		Pliocyon	genus	41290	Hemingfordian		20.43	15.97	1977
183287	occ			17880	Amphicyon ingens	species	43993		Amphicyon ingens	species	43993	Hemingfordian		20.43	15.97	3030
183288	occ			17881	Osbornodon iamonensis	species	49463		Osbornodon iamonensis	species	48335	Hemingfordian		20.43	15.97	6226
183289	occ			17881	Cynarctoides acridens	species	45433		Cynarctoides acridens	species	45441	Hemingfordian		20.43	15.97	3558
183290	occ			17881	Desmocyon thomsoni	species	45611		Desmocyon thomsoni	species	45465	Hemingfordian		20.43	15.97	3558
183291	occ			17881	Metatomarctus canavus	species	48462		Metatomarctus canavus	species	45454	Hemingfordian		20.43	15.97	3558
183292	occ			17881	Cephalogale sp.	genus	41310		Cephalogale	genus	41310	Hemingfordian		20.43	15.97	1976
183293	occ			17881	Cynelos sp.	genus	41275		Cynelos	genus	41275	Hemingfordian		20.43	15.97	1966
183294	occ	10209		17881	Amphicyonidae indet.	family	41266		Amphicyonidae	family	41266	Hemingfordian		20.43	15.97	7675
183295	occ	30240		17881	Diceratherium niobrarense	species	45669		Diceratherium niobrarense	species	45669	Hemingfordian		20.43	15.97	51726
183296	occ			17881	Anchitherium sp.	genus	42987		Anchitherium	genus	42987	Hemingfordian		20.43	15.97	6241
183297	occ			17881	Hypohippus sp.	genus	43003		Hypohippus	genus	43003	Hemingfordian		20.43	15.97	6204
183298	occ			17881	Archaeohippus sp.	genus	42988		Archaeohippus	genus	42988	Hemingfordian		20.43	15.97	6204
183299	occ	5135		17881	Equidae indet.	family	42984		Equidae	family	42984	Hemingfordian		20.43	15.97	6294
183300	occ	5136		17881	Camelidae indet.	family	42513		Camelidae	family	42513	Hemingfordian		20.43	15.97	6294
183301	occ			17881	Merychyus arenarum	species	48223		Merychyus arenarum	species	48223	Hemingfordian		20.43	15.97	6204
183302	occ	10374		17881	Barbouromeryx trigonocorneus	species	44445		Barbouromeryx trigonocorneus	species	45939	Hemingfordian		20.43	15.97	9552
183303	occ			17881	Aletomeryx n. sp. lugni	species	43863	subjective synonym of	Aletomeryx gracilis	species	43862	Hemingfordian		20.43	15.97	6222
183304	occ	5137		17881	Pseudoblastomeryx schultzi	species	51160	subjective synonym of	Pseudoblastomeryx advena	species	44548	Hemingfordian		20.43	15.97	6294
183305	occ			17882	Daphoenodon sp.	genus	41278		Daphoenodon	genus	41278	Hemingfordian		20.43	15.97	1977
183306	occ	5138		17883	Tylocephalonyx skinneri	species	52543		Tylocephalonyx skinneri	species	52543	Hemingfordian		20.43	15.97	1275
183307	occ			17884	Equidae indet.	family	42984		Equidae	family	42984	Hemingfordian		20.43	15.97	3637
183308	occ			17885	Equidae indet.	family	42984		Equidae	family	42984	Hemingfordian		20.43	15.97	3637
183309	occ			17886	Castoridae indet.	family	41534		Castoridae	family	41534	Hemingfordian		20.43	15.97	3496
183310	occ			17886	Phlaocyon leucosteus	species	50345		Phlaocyon leucosteus	species	50345	Hemingfordian		20.43	15.97	3496
183311	occ	5139		17886	Borophaginae indet.	subfamily	83323		Borophaginae	subfamily	83323	Hemingfordian		20.43	15.97	6294
183312	occ			17886	Amphicyonidae indet.	family	41266		Amphicyonidae	family	41266	Hemingfordian		20.43	15.97	3496
183313	occ			17886	Equidae indet.	family	42984		Equidae	family	42984	Hemingfordian		20.43	15.97	3496
183314	occ			17886	Chalicotheriidae indet.	family	43076		Chalicotheriidae	family	43076	Hemingfordian		20.43	15.97	3496
183315	occ			17886	Rhinocerotidae indet.	family	43187		Rhinocerotidae	family	43187	Hemingfordian		20.43	15.97	3496
183316	occ			17886	Entelodontidae indet.	family	42365		Entelodontidae	family	42365	Hemingfordian		20.43	15.97	6228
183317	occ			17886	Merycochoerus magnus	species	48261		Merycochoerus magnus	species	48261	Hemingfordian		20.43	15.97	3496
183318	occ			17886	Camelidae indet.	family	42513		Camelidae	family	42513	Hemingfordian		20.43	15.97	3496
183319	occ			17886	Aletomeryx sp.	genus	42630		Aletomeryx	genus	42630	Hemingfordian		20.43	15.97	3496
183320	occ			17887	Cephalogale sp.	genus	41310		Cephalogale	genus	41310	Hemingfordian		20.43	15.97	1976
183321	occ			17888	Phlaocyon marslandensis	species	50347		Phlaocyon marslandensis	species	50347	Hemingfordian		20.43	15.97	3558
183322	occ			17888	Metatomarctus canavus	species	48462		Metatomarctus canavus	species	45454	Hemingfordian		20.43	15.97	3558
183323	occ			17888	Cephalogale sp.	genus	41310		Cephalogale	genus	41310	Hemingfordian		20.43	15.97	1976
183324	occ			17889	Merychippus primus	species	48198		Merychippus primus	species	92048	Late Hemingfordian		20.43	15.97	1297
183325	occ	5140		17889	Paracosoryx wilsoni	species	49796		Paracosoryx wilsoni	species	45330	Late Hemingfordian		20.43	15.97	6294
183326	occ	19133		17889	Hypolagus sp.	genus	42173		Hypolagus	genus	42173	Late Hemingfordian		20.43	15.97	19303
183327	occ	19134		17889	Cupidinimus sp.	genus	41676		Cupidinimus	genus	41676	Late Hemingfordian		20.43	15.97	19303
183328	occ			17889	Phelosaccomys sp.	genus	41664		Phelosaccomys	genus	41664	Late Hemingfordian		20.43	15.97	975
183329	occ			17889	Harrymys magnus	species	46813		Harrymys magnus	species	50779	Late Hemingfordian		20.43	15.97	975
183330	occ	19135		17889	Alphagaulus vetus	species	43932		Alphagaulus vetus	species	48886	Late Hemingfordian		20.43	15.97	19303
183331	occ	19136		17889	Schaubeumys sabrae	species	51440		Schaubeumys sabrae	species	51440	Late Hemingfordian		20.43	15.97	19303
183332	occ	19137		17889	cf. Adeloblarina sp.	genus	40444		Adeloblarina	genus	40444	Late Hemingfordian		20.43	15.97	19303
183333	occ	19138		17889	cf. Myotis sp.	genus	40678		Myotis	genus	40678	Late Hemingfordian		20.43	15.97	19303
183334	occ			17890	Protomarctus optatus	species	51059		Protomarctus optatus	species	52385	Hemingfordian		20.43	15.97	3558
183335	occ			17891	Ectopocynus simplicidens	species	45991		Ectopocynus simplicidens	species	45991	Hemingfordian		20.43	15.97	6226
183336	occ			17891	Cynarctoides acridens	species	45433		Cynarctoides acridens	species	45441	Hemingfordian		20.43	15.97	3558
183337	occ			17891	Phlaocyon leucosteus	species	50345		Phlaocyon leucosteus	species	50345	Hemingfordian		20.43	15.97	3558
183338	occ			17891	Desmocyon matthewi	species	45610		Desmocyon matthewi	species	45610	Hemingfordian		20.43	15.97	3558
183340	occ			26019	Parvericius montanus	species	50023		Parvericius montanus	species	50023	Hemingfordian		20.43	15.97	2718
183341	occ			26019	Erinaceidae indet.	family	40367		Erinaceidae	family	40367	Hemingfordian		20.43	15.97	2718
183342	occ			17892	Parvericius montanus	species	50023		Parvericius montanus	species	50023	Hemingfordian		20.43	15.97	2718
183343	occ			17892	Mystipterus (Mydecodon) martini	species	48932	recombined as	Mystipterus martini	species	48872	Hemingfordian		20.43	15.97	2718
183344	occ			17892	Mesoscalops scopelotemos	species	48422		Mesoscalops scopelotemos	species	48422	Hemingfordian		20.43	15.97	2718
183345	occ	19129		17892	Oreolagus nebrascensis	species	49404		Oreolagus nebrascensis	species	49404	Hemingfordian		20.43	15.97	19303
183346	occ	19130		17892	Mesogaulus paniensis	species	48354		Mesogaulus paniensis	species	48882	Hemingfordian		20.43	15.97	19303
183347	occ	19131		17892	Protospermophilus sp.	genus	41520		Protospermophilus	genus	41520	Hemingfordian		20.43	15.97	19303
183348	occ			17892	Stratimus n. sp. strobeli	species	51825		Stratimus strobeli	species	51825	Hemingfordian		20.43	15.97	2152
183349	occ			17892	Schizodontomys amnicolus	species	51447		Schizodontomys amnicolus	species	51447	Hemingfordian		20.43	15.97	2152
183350	occ	19132		17892	Plesiosminthus clivosus	species	50462	recombined as	Schaubeumys clivosus	species	50462	Hemingfordian		20.43	15.97	19303
183351	occ			17892	Yatkolamys n. sp. edwardsi	species	52725		Yatkolamys edwardsi	species	52725	Hemingfordian		20.43	15.97	2428
183352	occ			17892	Carnivora indet.	order	36905		Carnivora	order	36905	Hemingfordian		20.43	15.97	2428
183353	occ			17892	Merychyus sp.	genus	42499		Merychyus	genus	42499	Hemingfordian		20.43	15.97	2428
183354	occ			17892	Oxydactylus ? sp.	genus	42538		Oxydactylus	genus	42538	Hemingfordian		20.43	15.97	2428
183355	occ			17892	Aletomeryx sp.	genus	42630		Aletomeryx	genus	42630	Hemingfordian		20.43	15.97	2428
183356	occ	5142		17892	Ruminantia indet.	unranked clade	42587		Ruminantia	unranked clade	42587	Hemingfordian		20.43	15.97	6294
183357	occ	5143		17893	Mesogaulus paniensis	species	48354		Mesogaulus paniensis	species	48882	Hemingfordian		20.43	15.97	6294
183358	occ			17893	Tomarctus n. sp. brevirostris	species	52374		Tomarctus brevirostris	species	52374	Hemingfordian		20.43	15.97	3558
183359	occ			17894	Desmocyon thomsoni	species	45611		Desmocyon thomsoni	species	45465	Hemingfordian		20.43	15.97	3558
183360	occ			17895	Cynarctoides cf. acridens	species	45433		Cynarctoides acridens	species	45441	Hemingfordian		20.43	15.97	1583
183361	occ			17895	Archaeohippus sp.	genus	42988		Archaeohippus	genus	42988	Hemingfordian		20.43	15.97	1583
183362	occ	33007		17895	Acritohippus tertius	species	43727		Acritohippus tertius	species	48219	Hemingfordian		20.43	15.97	61275
183363	occ			17895	Aphelops sp.	genus	43190		Aphelops	genus	43190	Hemingfordian		20.43	15.97	1583
183364	occ	30054		17895	n. gen. Galushaceras n. sp. levellorum	species	297185		Galushaceras levellorum	species	297185	Hemingfordian		20.43	15.97	51726
183365	occ			17895	Brachycrus sp.	genus	42491		Brachycrus	genus	42491	Hemingfordian		20.43	15.97	1583
183366	occ			17896	Osbornodon iamonensis	species	49463		Osbornodon iamonensis	species	48335	Hemingfordian		20.43	15.97	6226
183367	occ			17896	Cynarctoides acridens	species	45433		Cynarctoides acridens	species	45441	Hemingfordian		20.43	15.97	3558
183368	occ			17896	Metatomarctus canavus	species	48462		Metatomarctus canavus	species	45454	Hemingfordian		20.43	15.97	3558
183369	occ	33008		17897	Acritohippus tertius	species	43727		Acritohippus tertius	species	48219	Hemingfordian		20.43	15.97	61275
183370	occ			17897	Sinclairomeryx cf. tedi	species	51586	subjective synonym of	Sinclairomeryx riparius	species	44564	Hemingfordian		20.43	15.97	1583
183371	occ	5146		17897	Paracosoryx sp.	genus	42733		Paracosoryx	genus	42733	Hemingfordian		20.43	15.97	6294
183372	occ			17898	Edaphocyon n. sp. lautus	species	46009		Edaphocyon lautus	species	46009	Early Hemingfordian		20.43	15.97	1028
183373	occ			17898	Cynarctoides acridens	species	45433		Cynarctoides acridens	species	45441	Early Hemingfordian		20.43	15.97	3558
183374	occ	30159		17898	Leptocyon vulpinus	species	47574		Leptocyon vulpinus	species	49219	Early Hemingfordian		20.43	15.97	52058
183375	occ	31000		17898	Daphoenodon (Borocyon) robustum	species	318454		Daphoenodon (Borocyon) robustum	species	44589	Early Hemingfordian		20.43	15.97	54871
183376	occ	10429		17898	Amphicyon n. sp. galushai	species	56201		Amphicyon galushai	species	56201	Early Hemingfordian		20.43	15.97	9625
183377	occ			17898	Merycochoerus proprius	species	48267		Merycochoerus proprius	species	48267	Early Hemingfordian		20.43	15.97	3062
183378	occ			17898	Merychyus elegans	species	48229		Merychyus elegans	species	48229	Early Hemingfordian		20.43	15.97	3064
183379	occ			17899	Desmocyon thomsoni	species	45611		Desmocyon thomsoni	species	45465	Hemingfordian		20.43	15.97	3558
183380	occ			17900	Tylocephalonyx skinneri	species	52543		Tylocephalonyx skinneri	species	52543	Hemingfordian		20.43	15.97	1275
183381	occ			17901	Pseudoparablastomeryx scotti	species	51208		Pseudoparablastomeryx scotti	species	49778	Hemingfordian		20.43	15.97	3370
183382	occ			17902	Merychyus relictus	species	48242		Merychyus relictus	species	48242	Hemingfordian		20.43	15.97	3064
183383	occ	5147		17902	Tylocephalonyx skinneri	species	52543		Tylocephalonyx skinneri	species	52543	Hemingfordian		20.43	15.97	1275
183384	occ			17903	Tomarctus hippophaga	species	52381		Tomarctus hippophaga	species	52176	Hemingfordian		20.43	15.97	3558
183385	occ			17903	Tomarctus brevirostris	species	52374		Tomarctus brevirostris	species	52374	Hemingfordian		20.43	15.97	3558
183386	occ			17903	Merychyus relictus	species	48242		Merychyus relictus	species	48242	Hemingfordian		20.43	15.97	3175
183387	occ			17903	Pseudoparablastomeryx scotti	species	51208		Pseudoparablastomeryx scotti	species	49778	Hemingfordian		20.43	15.97	3175
183388	occ	5148		17904	Anchitheriomys fluminis	species	44041		Anchitheriomys fluminis	species	43961	Hemingfordian		20.43	15.97	6294
183389	occ			17904	Microtomarctus conferta	species	48567		Microtomarctus conferta	species	52175	Hemingfordian		20.43	15.97	3558
183390	occ			17904	Tomarctus hippophaga	species	52381		Tomarctus hippophaga	species	52176	Hemingfordian		20.43	15.97	3558
183391	occ			17904	Tomarctus brevirostris	species	52374		Tomarctus brevirostris	species	52374	Hemingfordian		20.43	15.97	3558
183392	occ	5149		17904	Cynelos sinapius	species	45452		Cynelos sinapius	species	43999	Hemingfordian		20.43	15.97	6294
183393	occ			17904	Pliocyon n. sp. medius	species	50514		Pliocyon medius	species	50514	Hemingfordian		20.43	15.97	3175
183394	occ			17904	Mionictis n. sp. incertus	species	48753		Mionictis incertus	species	48753	Hemingfordian		20.43	15.97	3175
183395	occ	5150		17904	Hypohippus osborni	species	47227		Hypohippus osborni	species	47227	Hemingfordian		20.43	15.97	6294
183396	occ	5151		17904	Ticholeptus zygomaticus	species	52309		Ticholeptus zygomaticus	species	52309	Hemingfordian		20.43	15.97	6294
183397	occ			17904	Dromomeryx whitfordi	species	45940	subjective synonym of	Dromomeryx borealis	species	44550	Hemingfordian		20.43	15.97	6222
183398	occ			17904	Merycodus sabulonis	species	48290		Merycodus sabulonis	species	45327	Hemingfordian		20.43	15.97	3175
183399	occ			17905	Monosaulax curtus	species	48793		Monosaulax curtus	species	45833	Barstovian		15.97	13.6	2138
183400	occ			17905	Osbornodon fricki	species	49462		Osbornodon fricki	species	49462	Barstovian		15.97	13.6	6226
183401	occ	30161		17905	Leptocyon leidyi	species	300775		Leptocyon leidyi	species	300775	Barstovian		15.97	13.6	52058
183402	occ			17905	Euoplocyon brachygnathus	species	46420		Euoplocyon brachygnathus	species	43760	Barstovian		15.97	13.6	3558
183403	occ			17905	Psalidocyon marianae	species	51135		Psalidocyon marianae	species	51135	Barstovian		15.97	13.6	3558
183404	occ			17905	Microtomarctus conferta	species	48567		Microtomarctus conferta	species	52175	Barstovian		15.97	13.6	3558
183405	occ			17905	Tomarctus hippophaga	species	52381		Tomarctus hippophaga	species	52176	Barstovian		15.97	13.6	3558
183406	occ			17905	Tomarctus brevirostris	species	52374		Tomarctus brevirostris	species	52374	Barstovian		15.97	13.6	3558
183407	occ			17905	Cynelos sp.	genus	41275		Cynelos	genus	41275	Barstovian		15.97	13.6	1977
183408	occ			17905	Pliocyon sp.	genus	41290		Pliocyon	genus	41290	Barstovian		15.97	13.6	1977
183409	occ			17905	Amphicyon sp.	genus	41271		Amphicyon	genus	41271	Barstovian		15.97	13.6	1977
183410	occ			17905	Felidae indet.	family	41045		Felidae	family	41045	Barstovian		15.97	13.6	1978
183411	occ			17905	Desmatippus integer	species	45583		Desmatippus integer	species	49838	Barstovian		15.97	13.6	3175
183412	occ			17905	Merychippus insignis	species	48183		Merychippus insignis	species	48183	Barstovian		15.97	13.6	3176
183413	occ	17905		17905	Moropus merriami	species	80558		Moropus merriami	species	80558	Barstovian		15.97	13.6	17216
183414	occ	5152		17905	Prosthennops xiphodonticus	species	50915		Prosthennops xiphodonticus	species	50915	Barstovian		15.97	13.6	6294
183415	occ			17905	Brachycrus siouense	species	44640		Brachycrus siouense	species	50860	Barstovian		15.97	13.6	3175
183416	occ	5153		17905	Ticholeptus zygomaticus	species	52309		Ticholeptus zygomaticus	species	52309	Barstovian		15.97	13.6	6294
183417	occ			17905	Merychyus relictus	species	48242		Merychyus relictus	species	48242	Barstovian		15.97	13.6	3175
183418	occ	5154		17905	Lambdoceras siouxensis	species	47467		Lambdoceras siouxensis	species	51973	Barstovian		15.97	13.6	6294
183419	occ			17905	Dromomeryx whitfordi	species	45940	subjective synonym of	Dromomeryx borealis	species	44550	Barstovian		15.97	13.6	3175
183420	occ	5155		17905	Bouromeryx americanus	species	44623		Bouromeryx americanus	species	49670	Barstovian		15.97	13.6	6294
183421	occ			17905	Sinclairomeryx sp.	genus	42639		Sinclairomeryx	genus	42639	Barstovian		15.97	13.6	3175
183422	occ			17905	Blastomeryx cf. elegans	species	44552	subjective synonym of	Blastomeryx gemmifer	species	48280	Barstovian		15.97	13.6	3175
183423	occ	5156		17905	Paracosoryx wilsoni	species	49796		Paracosoryx wilsoni	species	45330	Barstovian		15.97	13.6	6222
183424	occ			17906	Cynarctoides acridens	species	45433		Cynarctoides acridens	species	45441	Hemingfordian		20.43	15.97	3558
183425	occ			17906	Desmocyon matthewi	species	45610		Desmocyon matthewi	species	45610	Hemingfordian		20.43	15.97	3558
183426	occ			17906	Metatomarctus canavus	species	48462		Metatomarctus canavus	species	45454	Hemingfordian		20.43	15.97	3558
183427	occ	5157		17906	Protomarctus cf. optatus	species	51059		Protomarctus optatus	species	52385	Hemingfordian		20.43	15.97	6294
183428	occ	5158		17907	Protomarctus cf. optatus	species	51059		Protomarctus optatus	species	52385	Hemingfordian		20.43	15.97	6294
183429	occ			17907	Sinclairomeryx cf. tedi	species	51586	subjective synonym of	Sinclairomeryx riparius	species	44564	Hemingfordian		20.43	15.97	1583
183430	occ			17907	Merycodontinae indet.	subfamily	65570		Merycodontinae	subfamily	65570	Hemingfordian		20.43	15.97	1583
183431	occ			17908	Monosaulax curtus	species	48793		Monosaulax curtus	species	45833	Hemingfordian		20.43	15.97	1570
183432	occ			17908	Microtomarctus conferta	species	48567		Microtomarctus conferta	species	52175	Hemingfordian		20.43	15.97	3558
183433	occ			17908	Tomarctus brevirostris	species	52374		Tomarctus brevirostris	species	52374	Hemingfordian		20.43	15.97	3558
183434	occ			17908	Aelurodon asthenostylus	species	43759		Aelurodon asthenostylus	species	43759	Hemingfordian		20.43	15.97	3558
183435	occ			17908	Cynelos sp.	genus	41275		Cynelos	genus	41275	Hemingfordian		20.43	15.97	1977
183436	occ	5159		17908	Parahippus cf. pawniensis	species	49846		Parahippus pawniensis	species	49846	Hemingfordian		20.43	15.97	6294
183437	occ	5160		17908	Equidae indet.	family	42984		Equidae	family	42984	Hemingfordian		20.43	15.97	6294
183438	occ			17908	Merychippus sphenodus	species	48212	recombined as	Cormohipparion sphenodus	species	47054	Hemingfordian		20.43	15.97	3755
183439	occ	5161		17908	Protohippus sejunctus	species	51034	recombined as	Merychippus sejunctus	species	51034	Hemingfordian		20.43	15.97	6294
183440	occ			17908	Calippus sp.	genus	42990		Calippus	genus	42990	Hemingfordian		20.43	15.97	6198
183441	occ			17908	Hypohippus osborni	species	47227		Hypohippus osborni	species	47227	Hemingfordian		20.43	15.97	6198
183442	occ	30253		17908	Aphelops megalodus	species	44171		Aphelops megalodus	species	43701	Hemingfordian		20.43	15.97	51726
183443	occ	5162		17908	Brachycrus sp.	genus	42491		Brachycrus	genus	42491	Hemingfordian		20.43	15.97	2070
183444	occ			17908	Ticholeptus sp.	genus	42511		Ticholeptus	genus	42511	Hemingfordian		20.43	15.97	6198
183445	occ			17908	Miolabis sp.	genus	42534		Miolabis	genus	42534	Hemingfordian		20.43	15.97	6198
183446	occ			17908	Protolabis sp.	genus	42550		Protolabis	genus	42550	Hemingfordian		20.43	15.97	1570
183447	occ	5163		17908	Aepycamelus sp.	genus	42514		Aepycamelus	genus	42514	Hemingfordian		20.43	15.97	6198
183448	occ			17908	Dromomeryx sp.	genus	42635		Dromomeryx	genus	42635	Hemingfordian		20.43	15.97	6198
183449	occ			17908	Bouromeryx sp.	genus	42632		Bouromeryx	genus	42632	Hemingfordian		20.43	15.97	6198
183450	occ			17909	Tomarctus hippophaga	species	52381		Tomarctus hippophaga	species	52176	Hemingfordian		20.43	15.97	3558
183451	occ	5164		17910	Equidae indet.	family	42984		Equidae	family	42984	Early Hemingfordian		20.43	15.97	6294
183452	occ	5165		17910	Menoceras cf. barbouri	species	48095		Menoceras barbouri	species	45659	Early Hemingfordian		20.43	15.97	6294
183453	occ	5166		17910	Entelodontidae indet.	family	42365		Entelodontidae	family	42365	Early Hemingfordian		20.43	15.97	6294
183454	occ			17910	Perchoerus (Dicotyles) antiquus	species	230564	recombined as	Hesperhys antiquus	species	45681	Early Hemingfordian		20.43	15.97	40975
183455	occ			17910	Prosynthetoceras sp.	genus	42580		Prosynthetoceras	genus	42580	Early Hemingfordian		20.43	15.97	3383
183456	occ			17910	Canidae indet.	family	41189		Canidae	family	41189	Early Hemingfordian		20.43	15.97	1581
183457	occ			17911	Peridiomys n. sp. rusticus	species	50165		Peridiomys rusticus	species	50165	Hemingfordian		20.43	15.97	3175
183458	occ	5167		17911	Pterogaulus laevis	species	51242		Pterogaulus laevis	species	48879	Hemingfordian		20.43	15.97	6294
183459	occ	5168		17911	Cricetidae indet.	family	41724		Cricetidae	family	41724	Hemingfordian		20.43	15.97	6294
183460	occ			17911	Tomarctus hippophaga	species	52381		Tomarctus hippophaga	species	52176	Hemingfordian		20.43	15.97	3175
183461	occ	5169		17911	Microtomarctus conferta	species	48567		Microtomarctus conferta	species	52175	Hemingfordian		20.43	15.97	6294
183462	occ	5170		17911	Cynelos sinapius	species	45452		Cynelos sinapius	species	43999	Hemingfordian		20.43	15.97	6294
183463	occ	5171		17911	Leptarctus oregonensis	species	47533		Leptarctus oregonensis	species	47533	Hemingfordian		20.43	15.97	6235
183464	occ			17911	Mionictis n. sp. elegans	species	48752		Mionictis elegans	species	48752	Hemingfordian		20.43	15.97	3175
183465	occ			17911	Brachycrus siouense	species	44640		Brachycrus siouense	species	50860	Hemingfordian		20.43	15.97	3175
183466	occ			17911	Merychyus relictus	species	48242		Merychyus relictus	species	48242	Hemingfordian		20.43	15.97	3064
183467	occ			17911	Dromomeryx whitfordi	species	45940	subjective synonym of	Dromomeryx borealis	species	44550	Hemingfordian		20.43	15.97	6222
183468	occ	5172		17911	Merycodus sabulonis	species	48290		Merycodus sabulonis	species	45327	Hemingfordian		20.43	15.97	6222
183469	occ			17912	Parvericius cf. montanus	species	50023		Parvericius montanus	species	50023	Hemingfordian		20.43	15.97	2408
183470	occ			17912	Plesiosorex coloradensis	species	50467		Plesiosorex coloradensis	species	50467	Hemingfordian		20.43	15.97	2408
183471	occ	5173		17912	Pseudotrimylus dakotensis	species	51232		Pseudotrimylus dakotensis	species	52499	Hemingfordian		20.43	15.97	2869
183472	occ	5174		17912	Wilsonosorex bateslandensis	species	52704		Wilsonosorex bateslandensis	species	52704	Hemingfordian		20.43	15.97	2409
183473	occ			17912	Scalopoides cf. isodens	species	51403		Scalopoides isodens	species	51403	Hemingfordian		20.43	15.97	2408
183474	occ			17912	Mystipterus cf. martini	species	48932		Mystipterus martini	species	48872	Hemingfordian		20.43	15.97	2408
183475	occ			17912	Mesoscalops sp.	genus	40434		Mesoscalops	genus	40434	Hemingfordian		20.43	15.97	2408
183476	occ			17912	Ochotonidae indet.	family	42155		Ochotonidae	family	42155	Hemingfordian		20.43	15.97	2408
183477	occ	5175		17912	Archaeolaginae indet.	subfamily	104807		Archaeolaginae	subfamily	104807	Hemingfordian		20.43	15.97	2408
183478	occ	5176		17912	Tamiini indet.	tribe	91413	subjective synonym of	Marmotini	tribe	92501	Hemingfordian		20.43	15.97	2408
183479	occ			17912	cf. Miospermophilus sp.	genus	41505		Miospermophilus	genus	41505	Hemingfordian		20.43	15.97	2408
183480	occ			17912	Protospermophilus sp.	genus	41520		Protospermophilus	genus	41520	Hemingfordian		20.43	15.97	2408
183481	occ	5177		17912	Castoridae indet.	family	41534		Castoridae	family	41534	Hemingfordian		20.43	15.97	2408
183482	occ			17912	Eomyidae indet.	family	41612		Eomyidae	family	41612	Hemingfordian		20.43	15.97	2408
183483	occ			17912	cf. Gregorymys sp.	genus	41655		Gregorymys	genus	41655	Hemingfordian		20.43	15.97	2408
183484	occ			17912	Dikkomys matthewi	species	45737		Dikkomys matthewi	species	45737	Hemingfordian		20.43	15.97	2408
183485	occ			17912	Schizodontomys harkseni	species	51449		Schizodontomys harkseni	species	46719	Hemingfordian		20.43	15.97	2408
183486	occ	5178		17912	Geomyoidea indet.	superfamily	41611		Geomyoidea	superfamily	41611	Hemingfordian		20.43	15.97	6294
183487	occ			17912	cf. Sanctimus sp.	genus	41650		Sanctimus	genus	41650	Hemingfordian		20.43	15.97	2408
183488	occ			17912	Leidymys sp.	genus	41798		Leidymys	genus	41798	Hemingfordian		20.43	15.97	2408
183489	occ			17912	Plesiosminthus cf. clivosus	species	50462	recombined as	Schaubeumys clivosus	species	50462	Hemingfordian		20.43	15.97	2408
183490	occ	5179		17912	Schaubeumys galbreathi	species	51438		Schaubeumys galbreathi	species	50463	Hemingfordian		20.43	15.97	2408
183491	occ	5180		17912	Canidae indet.	family	41189		Canidae	family	41189	Hemingfordian		20.43	15.97	6294
183492	occ			17912	Ursavus sp.	genus	41329		Ursavus	genus	41329	Hemingfordian		20.43	15.97	1976
183493	occ	5181		17912	Amphicyonidae indet.	family	41266		Amphicyonidae	family	41266	Hemingfordian		20.43	15.97	6294
183494	occ	5182		17912	Palaeogale aff. sectoria	species	49652		Palaeogale sectoria	species	48868	Hemingfordian		20.43	15.97	6294
183495	occ			17912	Promartes cf. lepidus	species	50804		Promartes lepidus	species	49300	Hemingfordian		20.43	15.97	1789
183496	occ			17912	Melinae indet.	subfamily	65307		Melinae	subfamily	65307	Hemingfordian		20.43	15.97	1789
183497	occ	5183		17912	Anchitherium clarencei	species	44052		Anchitherium clarencei	species	44052	Hemingfordian		20.43	15.97	4197
183498	occ			17912	Archaeohippus cf. blackbergi	species	44214		Archaeohippus blackbergi	species	48710	Hemingfordian		20.43	15.97	1789
183499	occ			17912	Moropus sp.	genus	43084		Moropus	genus	43084	Hemingfordian		20.43	15.97	1789
183500	occ			17912	Rhinocerotidae indet.	family	43187		Rhinocerotidae	family	43187	Hemingfordian		20.43	15.97	1789
183501	occ			17912	cf. Stibarus sp.	genus	42379		Stibarus	genus	42379	Hemingfordian		20.43	15.97	1789
183502	occ	5184		17912	Dinohyus sp.	genus	42368		Dinohyus	genus	42368	Hemingfordian		20.43	15.97	6294
183503	occ	5185		17912	Hesperhys pinensis	species	46905	recombined as	Desmathyus pinensis	species	45578	Hemingfordian		20.43	15.97	2356
183504	occ			17912	Arretotherium fricki	species	44323		Arretotherium fricki	species	44323	Hemingfordian		20.43	15.97	1789
183505	occ			17912	Merychyus cf. arenarum	species	48223		Merychyus arenarum	species	48223	Hemingfordian		20.43	15.97	1789
183506	occ			17912	Lambdoceras n. sp. hessei	species	47466		Lambdoceras hessei	species	47466	Hemingfordian		20.43	15.97	24525
183507	occ	5186		17912	Camelidae indet.	family	42513		Camelidae	family	42513	Hemingfordian		20.43	15.97	6294
183508	occ			17912	Parablastomeryx galushi	species	49772	subjective synonym of	Barbouromeryx trigonocorneus	species	45939	Hemingfordian		20.43	15.97	1789
183509	occ	30278		17912	Pseudoblastomeryx advena	species	51157		Pseudoblastomeryx advena	species	44548	Hemingfordian		20.43	15.97	51375
183510	occ			17912	Barbouromeryx ? sp.	genus	42631		Barbouromeryx	genus	42631	Hemingfordian		20.43	15.97	1789
183511	occ			17913	Parvericius cf. montanus	species	50023		Parvericius montanus	species	50023	Hemingfordian		20.43	15.97	2408
183512	occ			17913	Mystipterus cf. martini	species	48932		Mystipterus martini	species	48872	Hemingfordian		20.43	15.97	2408
183513	occ			17913	Mesoscalops sp.	genus	40434		Mesoscalops	genus	40434	Hemingfordian		20.43	15.97	2408
183514	occ			17913	Protospermophilus sp.	genus	41520		Protospermophilus	genus	41520	Hemingfordian		20.43	15.97	2408
183515	occ			17913	cf. Gregorymys sp.	genus	41655		Gregorymys	genus	41655	Hemingfordian		20.43	15.97	2408
183516	occ			17913	Dikkomys matthewi	species	45737		Dikkomys matthewi	species	45737	Hemingfordian		20.43	15.97	2408
183517	occ			17913	Schizodontomys harkseni	species	51449		Schizodontomys harkseni	species	46719	Hemingfordian		20.43	15.97	2408
183518	occ	5187		17913	Geomyoidea indet.	superfamily	41611		Geomyoidea	superfamily	41611	Hemingfordian		20.43	15.97	6294
183519	occ			17913	Plesiosminthus cf. clivosus	species	50462	recombined as	Schaubeumys clivosus	species	50462	Hemingfordian		20.43	15.97	2408
183520	occ	5188		17913	Schaubeumys galbreathi	species	51438		Schaubeumys galbreathi	species	50463	Hemingfordian		20.43	15.97	6294
183521	occ			17914	Parvericius cf. montanus	species	50023		Parvericius montanus	species	50023	Hemingfordian		20.43	15.97	2408
183522	occ			17914	Antesorex sp.	genus	40453	subjective synonym of	Limnoecus	genus	40471	Hemingfordian		20.43	15.97	2408
183523	occ			17914	Mystipterus cf. martini	species	48932		Mystipterus martini	species	48872	Hemingfordian		20.43	15.97	2408
183524	occ			17914	Mesoscalops sp.	genus	40434		Mesoscalops	genus	40434	Hemingfordian		20.43	15.97	2408
183525	occ			17914	Ochotonidae indet.	family	42155		Ochotonidae	family	42155	Hemingfordian		20.43	15.97	2408
183526	occ	5189		17914	Archaeolaginae indet.	subfamily	104807		Archaeolaginae	subfamily	104807	Hemingfordian		20.43	15.97	6294
183527	occ			17914	cf. Miospermophilus sp.	genus	41505		Miospermophilus	genus	41505	Hemingfordian		20.43	15.97	2408
183528	occ			17914	Pseudotheridomys sp.	genus	41636		Pseudotheridomys	genus	41636	Hemingfordian		20.43	15.97	2408
183529	occ			17914	cf. Gregorymys sp.	genus	41655		Gregorymys	genus	41655	Hemingfordian		20.43	15.97	2408
183530	occ			17914	Schizodontomys harkseni	species	51449		Schizodontomys harkseni	species	46719	Hemingfordian		20.43	15.97	2408
183531	occ	5190		17914	Geomyoidea indet.	superfamily	41611		Geomyoidea	superfamily	41611	Hemingfordian		20.43	15.97	6294
183532	occ			17914	cf. Sanctimus sp.	genus	41650		Sanctimus	genus	41650	Hemingfordian		20.43	15.97	2408
183533	occ			17914	Leidymys sp.	genus	41798		Leidymys	genus	41798	Hemingfordian		20.43	15.97	2408
183534	occ			17914	Plesiosminthus cf. clivosus	species	50462	recombined as	Schaubeumys clivosus	species	50462	Hemingfordian		20.43	15.97	2408
183535	occ	5191		17914	Schaubeumys galbreathi	species	51438		Schaubeumys galbreathi	species	50463	Hemingfordian		20.43	15.97	6294
183536	occ			17915	Brachyerix macrotis	species	44646		Brachyerix macrotis	species	44646	Hemingfordian		20.43	15.97	1583
183537	occ	5192		17915	Mylagaulidae indet.	family	41468		Mylagaulidae	family	41468	Hemingfordian		20.43	15.97	6294
183538	occ	5193		17915	Mylagaulidae indet.	family	41468		Mylagaulidae	family	41468	Hemingfordian		20.43	15.97	6294
183539	occ	10428		17915	Cynelos sp.	genus	41275		Cynelos	genus	41275	Hemingfordian		20.43	15.97	9625
183540	occ	5195		17915	Anchitheriinae indet.	subfamily	53170		Anchitheriinae	subfamily	53170	Hemingfordian		20.43	15.97	6294
183541	occ			17915	Hypohippus cf. pertinax	species	47229		Hypohippus pertinax	species	47229	Hemingfordian		20.43	15.97	1583
183542	occ	33009		17915	Acritohippus tertius	species	43727		Acritohippus tertius	species	48219	Hemingfordian		20.43	15.97	61275
183543	occ	5197		17915	Equinae indet.	subfamily	65578		Equinae	subfamily	65578	Hemingfordian		20.43	15.97	6294
183544	occ			17915	Rhinocerotidae indet.	family	43187		Rhinocerotidae	family	43187	Hemingfordian		20.43	15.97	1583
183545	occ			17915	Oxydactylus cf. longirostris	species	49564	recombined as	Tanymykter longirostris	species	49564	Hemingfordian		20.43	15.97	1583
183546	occ			17915	Michenia sp.	genus	42533		Michenia	genus	42533	Hemingfordian		20.43	15.97	1583
183547	occ			17915	Barbouromeryx sp.	genus	42631		Barbouromeryx	genus	42631	Hemingfordian		20.43	15.97	1583
183548	occ			17915	Bouromeryx cf. submilleri	species	44629		Bouromeryx submilleri	species	44442	Hemingfordian		20.43	15.97	1583
183549	occ			17915	Merycodontinae indet.	subfamily	65570		Merycodontinae	subfamily	65570	Hemingfordian		20.43	15.97	1583
183550	occ			17916	Dromomeryx whitfordi	species	45940	subjective synonym of	Dromomeryx borealis	species	44550	Hemingfordian		20.43	15.97	6222
183551	occ			17917	Osbornodon fricki	species	49462		Osbornodon fricki	species	49462	Hemingfordian		20.43	15.97	6226
183552	occ			17917	Cynarctoides acridens	species	45433		Cynarctoides acridens	species	45441	Hemingfordian		20.43	15.97	3558
183553	occ	5198		17917	Protomarctus cf. optatus	species	51059		Protomarctus optatus	species	52385	Hemingfordian		20.43	15.97	6294
183554	occ	5199		17917	Felidae indet.	family	41045		Felidae	family	41045	Hemingfordian		20.43	15.97	1978
183555	occ	5200		17917	Brachycrus buwaldi	species	44635		Brachycrus buwaldi	species	48250	Hemingfordian		20.43	15.97	2070
183556	occ			17917	Merychyus relictus	species	48242		Merychyus relictus	species	48242	Hemingfordian		20.43	15.97	3064
183557	occ	5201		17917	Paracosoryx dawesensis	species	49792		Paracosoryx dawesensis	species	45320	Hemingfordian		20.43	15.97	6222
183558	occ	5202		17917	Submeryceros minor	species	51880		Submeryceros minor	species	48163	Hemingfordian		20.43	15.97	6222
183559	occ			17917	Sinclairomeryx n. sp. tedi	species	51586	subjective synonym of	Sinclairomeryx riparius	species	44564	Hemingfordian		20.43	15.97	1583
183560	occ			17917	Tylocephalonyx skinneri	species	52543		Tylocephalonyx skinneri	species	52543	Hemingfordian		20.43	15.97	1275
183561	occ			17918	Protomarctus optatus	species	51059		Protomarctus optatus	species	52385	Hemingfordian		20.43	15.97	3558
183562	occ			17919	Tomarctus hippophaga	species	52381		Tomarctus hippophaga	species	52176	Hemingfordian		20.43	15.97	3558
183563	occ			17919	Amphicyon sp.	genus	41271		Amphicyon	genus	41271	Hemingfordian		20.43	15.97	1977
183564	occ	5203		17919	Anchitheriomys fluminis	species	44041		Anchitheriomys fluminis	species	43961	Hemingfordian		20.43	15.97	6294
183565	occ			17919	Merychyus relictus	species	48242		Merychyus relictus	species	48242	Hemingfordian		20.43	15.97	3064
183566	occ			17919	Merycodus sabulonis	species	48290		Merycodus sabulonis	species	45327	Hemingfordian		20.43	15.97	3175
183567	occ			17920	Brachyerix macrotis	species	44646		Brachyerix macrotis	species	44646	Hemingfordian		20.43	15.97	3175
183568	occ			17920	Osbornodon fricki	species	49462		Osbornodon fricki	species	49462	Hemingfordian		20.43	15.97	6226
183569	occ			17920	Cynarctoides acridens	species	45433		Cynarctoides acridens	species	45441	Hemingfordian		20.43	15.97	3558
183570	occ			17920	Protomarctus optatus	species	51059		Protomarctus optatus	species	52385	Hemingfordian		20.43	15.97	3558
183571	occ			17920	Amphicyon sp.	genus	41271		Amphicyon	genus	41271	Hemingfordian		20.43	15.97	1977
183572	occ			17920	Archaeohippus penultimus	species	44220		Archaeohippus penultimus	species	44220	Hemingfordian		20.43	15.97	3175
183573	occ	5204		17920	Anchitheriinae indet.	subfamily	53170		Anchitheriinae	subfamily	53170	Hemingfordian		20.43	15.97	6241
183574	occ			17920	Merychippus primus	species	48198		Merychippus primus	species	92048	Hemingfordian		20.43	15.97	3175
183575	occ	5205		17920	Tylocephalonyx n. sp. skinneri	species	52543		Tylocephalonyx skinneri	species	52543	Hemingfordian		20.43	15.97	1275
183576	occ	5206		17920	Brachycrus buwaldi	species	44635		Brachycrus buwaldi	species	48250	Hemingfordian		20.43	15.97	6294
183577	occ			17920	Merychyus relictus	species	48242		Merychyus relictus	species	48242	Hemingfordian		20.43	15.97	3175
183578	occ			17920	Merycodus sabulonis	species	48290		Merycodus sabulonis	species	45327	Hemingfordian		20.43	15.97	3175
183579	occ	5207		17920	Dromomeryx scotti	species	45937	subjective synonym of	Subdromomeryx antilopinus	species	44549	Hemingfordian		20.43	15.97	6294
183580	occ			17920	Bouromeryx n. sp. submilleri	species	44629		Bouromeryx submilleri	species	44442	Hemingfordian		20.43	15.97	3175
183581	occ	10363		17920	Bouromeryx americanus	species	44623		Bouromeryx americanus	species	49670	Hemingfordian		20.43	15.97	9552
183582	occ	5208		17920	Blastomeryx medius	species	44558	subjective synonym of	Blastomeryx gemmifer	species	48280	Hemingfordian		20.43	15.97	6222
183583	occ			17921	Cephalogale sp.	genus	41310		Cephalogale	genus	41310	Hemingfordian		20.43	15.97	1976
183584	occ			17922	Merycochoerus sp.	genus	42500		Merycochoerus	genus	42500	Hemingfordian		20.43	15.97	3062
183585	occ			17923	Cynarctoides acridens	species	45433		Cynarctoides acridens	species	45441	Hemingfordian		20.43	15.97	3558
183586	occ			17924	Schizodontomys amnicolus	species	51447		Schizodontomys amnicolus	species	51447	Hemingfordian		20.43	15.97	2132
183587	occ			17924	Desmocyon thomsoni	species	45611		Desmocyon thomsoni	species	45465	Hemingfordian		20.43	15.97	3558
183588	occ			17924	Merychyus minimus	species	48236		Merychyus minimus	species	48236	Hemingfordian		20.43	15.97	3064
183589	occ			17924	Stenomylus gracilis	species	51795		Stenomylus gracilis	species	51795	Hemingfordian		20.43	15.97	1549
183590	occ	5209		17925	Daphoenus socialis	species	45551		Daphoenus socialis	species	50159	Hemingfordian		20.43	15.97	6294
183591	occ			17925	Paradaphoenus sp.	genus	41289		Paradaphoenus	genus	41289	Hemingfordian		20.43	15.97	1547
183592	occ	5210		17925	Daphoenodon sp.	genus	41278		Daphoenodon	genus	41278	Hemingfordian		20.43	15.97	6294
183593	occ	5211		17925	Nexuotapirus robustus	species	49156		Nexuotapirus robustus	species	50936	Hemingfordian		20.43	15.97	6294
183594	occ			17925	Merycochoerus matthewi	species	48262		Merycochoerus matthewi	species	48262	Hemingfordian		20.43	15.97	1547
183595	occ			17925	Hypsiops breviceps	species	47256		Hypsiops breviceps	species	52298	Hemingfordian		20.43	15.97	1547
183596	occ			17925	Merychyus arenarum	species	48223		Merychyus arenarum	species	48223	Hemingfordian		20.43	15.97	1547
183597	occ	5212		17925	Merycoides longiceps	species	48297		Merycoides longiceps	species	48415	Hemingfordian		20.43	15.97	6294
183599	occ			17925	Camelidae indet.	family	42513		Camelidae	family	42513	Hemingfordian		20.43	15.97	1547
183600	occ	5214		17925	Mylagaulidae indet.	family	41468		Mylagaulidae	family	41468	Hemingfordian		20.43	15.97	6294
183601	occ			17925	Rudiomys mcgrewi	species	51373		Rudiomys mcgrewi	species	51373	Hemingfordian		20.43	15.97	1547
183602	occ			17925	Entoptychus individens	species	46113		Entoptychus individens	species	46113	Hemingfordian		20.43	15.97	1547
183603	occ	5215		17925	Entoptychus planifrons	species	46120		Entoptychus planifrons	species	46120	Hemingfordian		20.43	15.97	6294
183604	occ			17925	Schizodontomys greeni	species	51448		Schizodontomys greeni	species	51448	Hemingfordian		20.43	15.97	1547
183605	occ			17925	Archaeolagus cf. macrocephalus	species	44228		Archaeolagus macrocephalus	species	47649	Hemingfordian		20.43	15.97	1547
183606	occ			17926	Merychyus elegans	species	48229		Merychyus elegans	species	48229	Hemingfordian		20.43	15.97	3064
183607	occ			17927	Cynarctoides acridens	species	45433		Cynarctoides acridens	species	45441	Hemingfordian		20.43	15.97	3558
183608	occ			17927	Desmocyon matthewi	species	45610		Desmocyon matthewi	species	45610	Hemingfordian		20.43	15.97	3558
183609	occ			17927	Merycochoerus sp.	genus	42500		Merycochoerus	genus	42500	Hemingfordian		20.43	15.97	3062
183610	occ			17927	Merychyus elegans	species	48229		Merychyus elegans	species	48229	Hemingfordian		20.43	15.97	3064
183611	occ			17927	Barbouromeryx trigonocorneus	species	44445		Barbouromeryx trigonocorneus	species	45939	Hemingfordian		20.43	15.97	6222
183612	occ			17927	Aletomeryx sp.	genus	42630		Aletomeryx	genus	42630	Hemingfordian		20.43	15.97	6222
183613	occ	30279		17927	Problastomeryx primus	species	50680		Problastomeryx primus	species	44562	Hemingfordian		20.43	15.97	51375
183614	occ	5217		17927	Pseudoblastomeryx marsa	species	51159	subjective synonym of	Pseudoblastomeryx advena	species	44548	Hemingfordian		20.43	15.97	6294
183615	occ			17928	Desmocyon matthewi	species	45610		Desmocyon matthewi	species	45610	Hemingfordian		20.43	15.97	3558
183616	occ			17929	Cynarctoides acridens	species	45433		Cynarctoides acridens	species	45441	Hemingfordian		20.43	15.97	3558
183617	occ			17930	Merychyus elegans	species	48229		Merychyus elegans	species	48229	Hemingfordian		20.43	15.97	3064
183618	occ			17931	Merychyus elegans	species	48229		Merychyus elegans	species	48229	Hemingfordian		20.43	15.97	3064
183619	occ			17934	Fanimus n. sp. ultimus	species	46507		Fanimus ultimus	species	46507	Hemingfordian		20.43	15.97	2152
183620	occ			17934	Florentiamys sp.	genus	41647		Florentiamys	genus	41647	Hemingfordian		20.43	15.97	2152
183621	occ			17934	Geomyoidea indet.	superfamily	41611		Geomyoidea	superfamily	41611	Hemingfordian		20.43	15.97	2152
183622	occ			17932	Cynarctoides acridens	species	45433		Cynarctoides acridens	species	45441	Hemingfordian		20.43	15.97	3558
183623	occ			17932	Phlaocyon marslandensis	species	50347		Phlaocyon marslandensis	species	50347	Hemingfordian		20.43	15.97	3558
183624	occ			17932	Desmocyon matthewi	species	45610		Desmocyon matthewi	species	45610	Hemingfordian		20.43	15.97	3558
183625	occ			17932	Metatomarctus canavus	species	48462		Metatomarctus canavus	species	45454	Hemingfordian		20.43	15.97	3558
183626	occ	30999		17933	Daphoenodon (Borocyon) robustum	species	318454		Daphoenodon (Borocyon) robustum	species	44589	Hemingfordian		20.43	15.97	54871
183627	occ			17934	Cynarctoides acridens	species	45433		Cynarctoides acridens	species	45441	Hemingfordian		20.43	15.97	3558
183628	occ			17934	Cynarctoides n. sp. emryi	species	45434		Cynarctoides emryi	species	45434	Hemingfordian		20.43	15.97	3558
183629	occ			17934	Metatomarctus canavus	species	48462		Metatomarctus canavus	species	45454	Hemingfordian		20.43	15.97	3558
183630	occ	30997		17934	Daphoenodon (Borocyon) robustum	species	318454		Daphoenodon (Borocyon) robustum	species	44589	Hemingfordian		20.43	15.97	54871
183631	occ	10431		17934	Amphicyon galushai	species	56201		Amphicyon galushai	species	56201	Hemingfordian		20.43	15.97	9625
183632	occ			17934	Merycochoerus proprius	species	48267		Merycochoerus proprius	species	48267	Hemingfordian		20.43	15.97	3062
183633	occ			17934	Merychyus elegans	species	48229		Merychyus elegans	species	48229	Hemingfordian		20.43	15.97	3064
183634	occ			17935	Metatomarctus canavus	species	48462		Metatomarctus canavus	species	45454	Hemingfordian		20.43	15.97	3558
183635	occ			17936	Metatomarctus canavus	species	48462		Metatomarctus canavus	species	45454	Hemingfordian		20.43	15.97	3558
183636	occ			17937	Merychyus elegans	species	48229		Merychyus elegans	species	48229	Hemingfordian		20.43	15.97	3064
183637	occ			17938	Metatomarctus canavus	species	48462		Metatomarctus canavus	species	45454	Hemingfordian		20.43	15.97	3558
183638	occ			17939	Merychyus elegans	species	48229		Merychyus elegans	species	48229	Hemingfordian		20.43	15.97	3064
183639	occ			17940	Cynarctoides acridens	species	45433		Cynarctoides acridens	species	45441	Hemingfordian		20.43	15.97	3558
183640	occ			17940	Daphoenodon sp.	genus	41278		Daphoenodon	genus	41278	Hemingfordian		20.43	15.97	1977
183641	occ	10432		17940	Amphicyon galushai	species	56201		Amphicyon galushai	species	56201	Hemingfordian		20.43	15.97	9625
183642	occ			17940	Merycochoerus proprius	species	48267		Merycochoerus proprius	species	48267	Hemingfordian		20.43	15.97	3062
183643	occ			17941	Merychyus elegans	species	48229		Merychyus elegans	species	48229	Hemingfordian		20.43	15.97	3064
183644	occ			17942	Metatomarctus canavus	species	48462		Metatomarctus canavus	species	45454	Hemingfordian		20.43	15.97	3558
183645	occ			17942	Cephalogale sp.	genus	41310		Cephalogale	genus	41310	Hemingfordian		20.43	15.97	1976
183646	occ	30998		17942	Daphoenodon (Borocyon) robustum	species	318454		Daphoenodon (Borocyon) robustum	species	44589	Hemingfordian		20.43	15.97	54871
183647	occ			17942	Merychyus elegans	species	48229		Merychyus elegans	species	48229	Hemingfordian		20.43	15.97	3064
183648	occ			17943	Merychyus elegans	species	48229		Merychyus elegans	species	48229	Hemingfordian		20.43	15.97	3064
183649	occ			17944	Merychyus elegans	species	48229		Merychyus elegans	species	48229	Hemingfordian		20.43	15.97	3064
183650	occ	31001		17945	Daphoenodon (Borocyon) robustum	species	318454		Daphoenodon (Borocyon) robustum	species	44589	Hemingfordian		20.43	15.97	54871
183651	occ			17945	Merychyus elegans	species	48229		Merychyus elegans	species	48229	Hemingfordian		20.43	15.97	3064
183652	occ			17946	Merycochoerus proprius	species	48267		Merycochoerus proprius	species	48267	Hemingfordian		20.43	15.97	3062
183653	occ			17947	Merycochoerus proprius	species	48267		Merycochoerus proprius	species	48267	Hemingfordian		20.43	15.97	3062
183654	occ			17948	Phlaocyon marslandensis	species	50347		Phlaocyon marslandensis	species	50347	Hemingfordian		20.43	15.97	3558
183655	occ			17948	Metatomarctus canavus	species	48462		Metatomarctus canavus	species	45454	Hemingfordian		20.43	15.97	3558
183656	occ			17949	Phlaocyon marslandensis	species	50347		Phlaocyon marslandensis	species	50347	Hemingfordian		20.43	15.97	3558
183657	occ	5218		17949	Menoceras barbouri	species	48095		Menoceras barbouri	species	45659	Hemingfordian		20.43	15.97	6294
183658	occ			17950	Metatomarctus canavus	species	48462		Metatomarctus canavus	species	45454	Hemingfordian		20.43	15.97	3558
183659	occ	5219		17951	Leptauchenia decora	species	47541		Leptauchenia decora	species	47541	Hemingfordian		20.43	15.97	6294
183660	occ			17952	Osbornodon fricki	species	49462		Osbornodon fricki	species	49462	Hemingfordian		20.43	15.97	6226
183661	occ			17952	Protomarctus optatus	species	51059		Protomarctus optatus	species	52385	Hemingfordian		20.43	15.97	3558
183662	occ			17952	Cynelos sp.	genus	41275		Cynelos	genus	41275	Hemingfordian		20.43	15.97	1977
183663	occ			17952	Archaeohippus penultimus	species	44220		Archaeohippus penultimus	species	44220	Hemingfordian		20.43	15.97	3175
183664	occ			17952	Merychippus primus	species	48198		Merychippus primus	species	92048	Hemingfordian		20.43	15.97	3175
183665	occ	5220		17952	Tylocephalonyx skinneri	species	52543		Tylocephalonyx skinneri	species	52543	Hemingfordian		20.43	15.97	1275
183666	occ	5221		17952	Brachycrus buwaldi	species	44635		Brachycrus buwaldi	species	48250	Hemingfordian		20.43	15.97	6294
183667	occ			17952	Merychyus relictus	species	48242		Merychyus relictus	species	48242	Hemingfordian		20.43	15.97	3175
183668	occ			17952	Pseudoparablastomeryx scotti	species	51208		Pseudoparablastomeryx scotti	species	49778	Hemingfordian		20.43	15.97	3175
183669	occ	10364		17952	Bouromeryx americanus	species	44623		Bouromeryx americanus	species	49670	Hemingfordian		20.43	15.97	9552
183670	occ			17952	cf. Lambdoceras sp.	genus	42575		Lambdoceras	genus	42575	Hemingfordian		20.43	15.97	3175
183671	occ	5222		17953	Oligotheriomys senrudi	species	49309	recombined as	Priusaulax senrudi	species	48797	Hemingfordian		20.43	15.97	6294
183672	occ	31003		17953	Daphoenodon (Borocyon) niobrarensis	species	318458		Daphoenodon (Borocyon) niobrarensis	species	45534	Hemingfordian		20.43	15.97	54871
183673	occ			17953	Menoceras sp.	genus	43211		Menoceras	genus	43211	Hemingfordian		20.43	15.97	1185
183674	occ			17953	Parahippus pawniensis	species	49846		Parahippus pawniensis	species	49846	Hemingfordian		20.43	15.97	1185
183675	occ	5223		17953	Equidae indet.	family	42984		Equidae	family	42984	Hemingfordian		20.43	15.97	6294
183676	occ	5224		17953	Blastomerycinae indet.	subfamily	138932		Blastomerycinae	subfamily	138932	Hemingfordian		20.43	15.97	6294
183677	occ			17953	Aletomeryx sp.	genus	42630		Aletomeryx	genus	42630	Hemingfordian		20.43	15.97	1185
183678	occ			17954	Amphicyon sp.	genus	41271		Amphicyon	genus	41271	Hemingfordian		20.43	15.97	1977
183679	occ			17955	Osbornodon fricki	species	49462		Osbornodon fricki	species	49462	Hemingfordian		20.43	15.97	6226
183680	occ			17955	Cynarctoides acridens	species	45433		Cynarctoides acridens	species	45441	Hemingfordian		20.43	15.97	3558
183681	occ			17955	Paracynarctus sinclairi	species	49803		Paracynarctus sinclairi	species	49803	Hemingfordian		20.43	15.97	3558
183682	occ			17955	Euoplocyon brachygnathus	species	46420		Euoplocyon brachygnathus	species	43760	Hemingfordian		20.43	15.97	3558
183683	occ			17955	Psalidocyon marianae	species	51135		Psalidocyon marianae	species	51135	Hemingfordian		20.43	15.97	3558
183684	occ			17955	Microtomarctus conferta	species	48567		Microtomarctus conferta	species	52175	Hemingfordian		20.43	15.97	3558
183685	occ			17955	Tomarctus hippophaga	species	52381		Tomarctus hippophaga	species	52176	Hemingfordian		20.43	15.97	3558
183686	occ			17955	Tomarctus brevirostris	species	52374		Tomarctus brevirostris	species	52374	Hemingfordian		20.43	15.97	3558
183687	occ			17955	Pliocyon sp.	genus	41290		Pliocyon	genus	41290	Hemingfordian		20.43	15.97	1977
183688	occ			17955	Amphicyon sp.	genus	41271		Amphicyon	genus	41271	Hemingfordian		20.43	15.97	1977
183689	occ	33090		17955	Hesperhys vagrans	species	46906		Hesperhys vagrans	species	46906	Hemingfordian		20.43	15.97	61396
183690	occ			17955	Brachycrus siouense	species	44640		Brachycrus siouense	species	50860	Hemingfordian		20.43	15.97	3062
183691	occ	5225		17955	Ticholeptus zygomaticus	species	52309		Ticholeptus zygomaticus	species	52309	Hemingfordian		20.43	15.97	3063
183692	occ			17955	Merychyus relictus	species	48242		Merychyus relictus	species	48242	Hemingfordian		20.43	15.97	3064
183693	occ			17955	Pseudoparablastomeryx scotti	species	51208		Pseudoparablastomeryx scotti	species	49778	Hemingfordian		20.43	15.97	3370
183694	occ			17956	Tomarctus hippophaga	species	52381		Tomarctus hippophaga	species	52176	Hemingfordian		20.43	15.97	3558
183695	occ			17956	Tomarctus brevirostris	species	52374		Tomarctus brevirostris	species	52374	Hemingfordian		20.43	15.97	3558
183696	occ	5226		17956	Hypohippus osborni	species	47227		Hypohippus osborni	species	47227	Hemingfordian		20.43	15.97	6294
183697	occ			17956	Desmatippus integer	species	45583		Desmatippus integer	species	49838	Hemingfordian		20.43	15.97	3175
183698	occ	5227		17956	Prosthennops xiphodonticus	species	50915		Prosthennops xiphodonticus	species	50915	Hemingfordian		20.43	15.97	6294
183699	occ	5228		17956	Ticholeptus zygomaticus	species	52309		Ticholeptus zygomaticus	species	52309	Hemingfordian		20.43	15.97	6294
183700	occ			17956	Pseudoparablastomeryx scotti	species	51208		Pseudoparablastomeryx scotti	species	49778	Hemingfordian		20.43	15.97	3175
183701	occ			17957	Aphelops megalodus	species	44171		Aphelops megalodus	species	43701	Hemingfordian		20.43	15.97	1185
183702	occ			17957	Merychippus cf. insignis	species	48183		Merychippus insignis	species	48183	Hemingfordian		20.43	15.97	1185
183703	occ			17957	Miolabis fissidens	species	48737		Miolabis fissidens	species	50692	Hemingfordian		20.43	15.97	1185
183704	occ			17957	Aepycamelus sp.	genus	42514		Aepycamelus	genus	42514	Hemingfordian		20.43	15.97	1185
183705	occ	5229		17957	Merycodus sp.	genus	42730		Merycodus	genus	42730	Hemingfordian		20.43	15.97	6294
183706	occ			17958	Moropus oregonensis	species	48821		Moropus oregonensis	species	47759	Hemingfordian		20.43	15.97	4181
183707	occ			17958	Miotapirus sp.	genus	43130		Miotapirus	genus	43130	Hemingfordian		20.43	15.97	935
183708	occ			17959	Brachycrus siouense	species	44640		Brachycrus siouense	species	50860	Hemingfordian		20.43	15.97	3062
183709	occ	5230		17960	Brachycrus sp.	genus	42491		Brachycrus	genus	42491	Hemingfordian		20.43	15.97	6294
183710	occ			17961	Osbornodon fricki	species	49462		Osbornodon fricki	species	49462	Hemingfordian		20.43	15.97	6226
183711	occ			17961	Cynarctoides acridens	species	45433		Cynarctoides acridens	species	45441	Hemingfordian		20.43	15.97	3558
183712	occ			17961	Protomarctus optatus	species	51059		Protomarctus optatus	species	52385	Hemingfordian		20.43	15.97	3558
183713	occ			17961	Cynelos sp.	genus	41275		Cynelos	genus	41275	Hemingfordian		20.43	15.97	1977
183714	occ			17961	Pliocyon sp.	genus	41290		Pliocyon	genus	41290	Hemingfordian		20.43	15.97	1977
183715	occ			17961	Amphicyon sp.	genus	41271		Amphicyon	genus	41271	Hemingfordian		20.43	15.97	1977
183716	occ			17961	Archaeohippus penultimus	species	44220		Archaeohippus penultimus	species	44220	Hemingfordian		20.43	15.97	3175
183717	occ			17961	Tylocephalonyx skinneri	species	52543		Tylocephalonyx skinneri	species	52543	Hemingfordian		20.43	15.97	1275
183718	occ	5231		17961	Brachycrus buwaldi	species	44635		Brachycrus buwaldi	species	48250	Hemingfordian		20.43	15.97	6294
183719	occ			17961	Merychyus relictus	species	48242		Merychyus relictus	species	48242	Hemingfordian		20.43	15.97	3175
183720	occ			17961	Dromomeryx scotti	species	45937	subjective synonym of	Subdromomeryx antilopinus	species	44549	Hemingfordian		20.43	15.97	6222
183721	occ	10365		17961	Bouromeryx americanus	species	44623		Bouromeryx americanus	species	49670	Hemingfordian		20.43	15.97	9552
183722	occ			17961	Sinclairomeryx riparius	species	51584		Sinclairomeryx riparius	species	44564	Hemingfordian		20.43	15.97	6222
183723	occ			17961	Merycodus sabulonis	species	48290		Merycodus sabulonis	species	45327	Hemingfordian		20.43	15.97	3175
183724	occ	5232		17961	Paracosoryx wilsoni	species	49796		Paracosoryx wilsoni	species	45330	Hemingfordian		20.43	15.97	6294
183725	occ	5233		17962	Merychyus elegans	species	48229		Merychyus elegans	species	48229	Hemingfordian		20.43	15.97	6294
183726	occ			17963	Parvericius montanus	species	50023		Parvericius montanus	species	50023	Hemingfordian		20.43	15.97	2897
183727	occ			17963	Cynarctoides acridens	species	45433		Cynarctoides acridens	species	45441	Hemingfordian		20.43	15.97	3558
183728	occ			17963	Metatomarctus canavus	species	48462		Metatomarctus canavus	species	45454	Hemingfordian		20.43	15.97	3558
183729	occ	30996		17963	Daphoenodon (Borocyon) robustum	species	318454		Daphoenodon (Borocyon) robustum	species	44589	Hemingfordian		20.43	15.97	54871
183730	occ	10430		17963	Amphicyon galushai	species	56201		Amphicyon galushai	species	56201	Hemingfordian		20.43	15.97	9625
183731	occ			17964	Phlaocyon n. sp. leucosteus	species	50345		Phlaocyon leucosteus	species	50345	Hemingfordian		20.43	15.97	1570
183732	occ			17964	Camelidae indet.	family	42513		Camelidae	family	42513	Hemingfordian		20.43	15.97	1570
183733	occ			17964	Merycochoerus magnus	species	48261		Merycochoerus magnus	species	48261	Hemingfordian		20.43	15.97	1570
183734	occ	5234		17964	Equidae indet.	family	42984		Equidae	family	42984	Hemingfordian		20.43	15.97	6294
183735	occ	5235		17965	Didelphidae indet.	family	39945		Didelphidae	family	39945	Hemingfordian		20.43	15.97	6294
183736	occ	5236		17965	Erinaceidae indet.	family	40367		Erinaceidae	family	40367	Hemingfordian		20.43	15.97	6294
183737	occ			17965	Plesiosorex n. sp. coloradensis	species	50467		Plesiosorex coloradensis	species	50467	Hemingfordian		20.43	15.97	3703
183738	occ			17965	Plesiosorex ? sp.	genus	40440		Plesiosorex	genus	40440	Hemingfordian		20.43	15.97	3703
183739	occ	5237		17965	Pseudotrimylus roperi	species	51234		Pseudotrimylus roperi	species	46958	Hemingfordian		20.43	15.97	6294
183740	occ			17965	Wilsonosorex conulatus	species	52705		Wilsonosorex conulatus	species	52705	Hemingfordian		20.43	15.97	2409
183741	occ	5238		17965	Angustidens vireti	species	44092		Angustidens vireti	species	51671	Hemingfordian		20.43	15.97	6294
183742	occ	5239		17965	Antesorex compressus	species	44121	recombined as	Limnoecus compressus	species	51635	Hemingfordian		20.43	15.97	6294
183743	occ	5240		17965	Mystipterus martini	species	48932		Mystipterus martini	species	48872	Hemingfordian		20.43	15.97	6294
183744	occ			17965	Scalopoides isodens	species	51403		Scalopoides isodens	species	51403	Hemingfordian		20.43	15.97	3703
183745	occ			17965	Proscalops cf. secundus	species	50880		Proscalops secundus	species	50880	Hemingfordian		20.43	15.97	3703
183746	occ			17965	Proscalops ? sp.	genus	40436		Proscalops	genus	40436	Hemingfordian		20.43	15.97	3703
183747	occ	5241		17965	Oreolagus n. sp. wilsoni	species	49407		Oreolagus wilsoni	species	49407	Hemingfordian		20.43	15.97	6294
183748	occ	5242		17965	Archaeolaginae indet.	subfamily	104807		Archaeolaginae	subfamily	104807	Hemingfordian		20.43	15.97	6294
183749	occ			17965	Mesogaulus paniensis	species	48354		Mesogaulus paniensis	species	48882	Hemingfordian		20.43	15.97	3703
183750	occ	5243		17965	Miospermophilus bryanti	species	48758		Miospermophilus bryanti	species	49612	Hemingfordian		20.43	15.97	6294
183751	occ			17965	Protospermophilus sp.	genus	41520		Protospermophilus	genus	41520	Hemingfordian		20.43	15.97	1081
183752	occ	5244		17965	Tamiini indet.	tribe	91413	subjective synonym of	Marmotini	tribe	92501	Hemingfordian		20.43	15.97	6294
183753	occ	5245		17965	Hystricops sp.	genus	41547		Hystricops	genus	41547	Hemingfordian		20.43	15.97	6294
183754	occ	5246		17965	Euroxenomys sp.	genus	41545		Euroxenomys	genus	41545	Hemingfordian		20.43	15.97	6294
183755	occ			17965	Pseudotheridomys hesperus	species	51219		Pseudotheridomys hesperus	species	51219	Hemingfordian		20.43	15.97	3703
183756	occ	5247		17965	Pleurolicus sp.	genus	41665		Pleurolicus	genus	41665	Hemingfordian		20.43	15.97	6294
183757	occ			17965	Proheteromys sulculus	species	50785		Proheteromys sulculus	species	50785	Hemingfordian		20.43	15.97	3703
183758	occ			17965	Stratimus strobeli	species	51825		Stratimus strobeli	species	51825	Hemingfordian		20.43	15.97	2152
183759	occ			17965	Plesiosminthus clivosus	species	50462	recombined as	Schaubeumys clivosus	species	50462	Hemingfordian		20.43	15.97	3703
183760	occ	5248		17965	Schaubeumys galbreathi	species	51438		Schaubeumys galbreathi	species	50463	Hemingfordian		20.43	15.97	6294
183761	occ			17965	Cynarctoides acridens	species	45433		Cynarctoides acridens	species	45441	Hemingfordian		20.43	15.97	2429
183762	occ	5249		17965	Protomarctus optatus	species	51059		Protomarctus optatus	species	52385	Hemingfordian		20.43	15.97	6294
183763	occ			17965	Amphicyoninae indet.	subfamily	56986		Amphicyoninae	subfamily	56986	Hemingfordian		20.43	15.97	3703
183764	occ			17965	Anchitherium sp.	genus	42987		Anchitherium	genus	42987	Hemingfordian		20.43	15.97	4197
183765	occ			17965	Parahippus n. sp. pawniensis	species	49846		Parahippus pawniensis	species	49846	Hemingfordian		20.43	15.97	3703
183766	occ			17965	Brachypotherium n. sp. americanum	species	44662	recombined as	Teleoceras americanum	species	44662	Hemingfordian		20.43	15.97	3781
183767	occ			17965	Menoceras barbouri	species	48095		Menoceras barbouri	species	45659	Hemingfordian		20.43	15.97	6218
183768	occ	5250		17965	Peraceras profectum	species	50111		Peraceras profectum	species	43707	Hemingfordian		20.43	15.97	6294
183769	occ			17965	Hesperhys sp.	genus	42430		Hesperhys	genus	42430	Hemingfordian		20.43	15.97	3703
183770	occ	5251		17965	Merycochoerus sp.	genus	42500		Merycochoerus	genus	42500	Hemingfordian		20.43	15.97	6294
183771	occ			17965	Merychyus n. sp. elegans	species	48229		Merychyus elegans	species	48229	Hemingfordian		20.43	15.97	2897
183772	occ	5252		17965	Camelidae indet.	family	42513		Camelidae	family	42513	Hemingfordian		20.43	15.97	6294
183773	occ			17965	Barbouromeryx sp.	genus	42631		Barbouromeryx	genus	42631	Hemingfordian		20.43	15.97	3703
183774	occ			17966	Parahippus aff. leonensis	species	49839		Parahippus leonensis	species	49839	Early Hemingfordian		20.43	15.97	1367
183775	occ			17966	Parahippus pawniensis	species	49846		Parahippus pawniensis	species	49846	Early Hemingfordian		20.43	15.97	1367
183776	occ			17966	Merychyus cf. arenarum	species	48223		Merychyus arenarum	species	48223	Early Hemingfordian		20.43	15.97	1367
183777	occ	5253		17966	Bouromeryx submilleri	species	44629		Bouromeryx submilleri	species	44442	Early Hemingfordian		20.43	15.97	6294
183778	occ			17967	Parahippus aff. leonensis	species	49839		Parahippus leonensis	species	49839	Early Hemingfordian		20.43	15.97	1367
183779	occ	5254		17967	Bouromeryx submilleri	species	44629		Bouromeryx submilleri	species	44442	Early Hemingfordian		20.43	15.97	6294
183780	occ	5255		17968	Parahippus sp.	genus	43016		Parahippus	genus	43016	Hemingfordian		20.43	15.97	2702
183781	occ	5256		17968	Acritohippus tertius	species	43727		Acritohippus tertius	species	48219	Hemingfordian		20.43	15.97	6294
183782	occ			17968	Merychippus quintus	species	48203		Merychippus quintus	species	51846	Hemingfordian		20.43	15.97	3175
183784	occ	26798		17969	Bassariscus antiquus	species	44453		Bassariscus antiquus	species	44453	Hemingfordian		20.43	15.97	40876
183785	occ			17969	Teleoceras medicornutum	species	52115		Teleoceras medicornutum	species	52115	Hemingfordian		20.43	15.97	3175
183786	occ	30160		17970	Leptocyon leidyi	species	300775		Leptocyon leidyi	species	300775	Hemingfordian		20.43	15.97	52058
183787	occ	5259		17970	Acritohippus cf. isonesus	species	43724		Acritohippus isonesus	species	47040	Hemingfordian		20.43	15.97	6294
183788	occ	5260		17970	Equinae indet.	subfamily	65578		Equinae	subfamily	65578	Hemingfordian		20.43	15.97	6294
183789	occ	5261		17970	Paramiolabis aff. tenuis	species	49879		Paramiolabis tenuis	species	48745	Hemingfordian		20.43	15.97	6294
183790	occ			17970	Protolabis cf. saxeus	species	51053		Protolabis saxeus	species	51053	Hemingfordian		20.43	15.97	1583
183791	occ			17971	Cynarctoides acridens	species	45433		Cynarctoides acridens	species	45441	Hemingfordian		20.43	15.97	3558
183792	occ			17971	Tomarctus hippophaga	species	52381		Tomarctus hippophaga	species	52176	Hemingfordian		20.43	15.97	3558
183793	occ			17971	Amphicyon sp.	genus	41271		Amphicyon	genus	41271	Hemingfordian		20.43	15.97	1977
183794	occ			17972	Monosaulax curtus	species	48793		Monosaulax curtus	species	45833	Hemingfordian		20.43	15.97	1467
183795	occ			17972	Osbornodon fricki	species	49462		Osbornodon fricki	species	49462	Hemingfordian		20.43	15.97	6226
183796	occ			17972	Paracynarctus sinclairi	species	49803		Paracynarctus sinclairi	species	49803	Hemingfordian		20.43	15.97	3558
183797	occ			17972	Microtomarctus conferta	species	48567		Microtomarctus conferta	species	52175	Hemingfordian		20.43	15.97	3558
183798	occ			17972	Tomarctus brevirostris	species	52374		Tomarctus brevirostris	species	52374	Hemingfordian		20.43	15.97	3558
183799	occ			17972	Desmatippus integer	species	45583		Desmatippus integer	species	49838	Hemingfordian		20.43	15.97	3175
183800	occ			17972	Mediochoerus n. sp. blicki	species	47958		Mediochoerus blicki	species	47958	Hemingfordian		20.43	15.97	3175
183801	occ	5262		17972	Ticholeptus zygomaticus	species	52309		Ticholeptus zygomaticus	species	52309	Hemingfordian		20.43	15.97	3063
183802	occ			17972	Merychyus relictus	species	48242		Merychyus relictus	species	48242	Hemingfordian		20.43	15.97	3064
183803	occ			17972	Merycodus sabulonis	species	48290		Merycodus sabulonis	species	45327	Hemingfordian		20.43	15.97	3176
183804	occ			17972	Pseudoparablastomeryx scotti	species	51208		Pseudoparablastomeryx scotti	species	49778	Hemingfordian		20.43	15.97	3175
183805	occ			17973	Metatomarctus canavus	species	48462		Metatomarctus canavus	species	45454	Hemingfordian		20.43	15.97	3558
183806	occ	22592		17974	Brachyerix n. sp. richi	species	160574		Brachyerix richi	species	160574	Hemingfordian		20.43	15.97	31437
183807	occ			17975	Tomarctus hippophaga	species	52381		Tomarctus hippophaga	species	52176	Hemingfordian		20.43	15.97	3558
183808	occ			17975	Merycodus sabulonis	species	48290		Merycodus sabulonis	species	45327	Hemingfordian		20.43	15.97	3175
183809	occ			17976	Metechinus amplior	species	48463		Metechinus amplior	species	48463	Early Barstovian		15.97	13.6	2897
183810	occ			17976	Jimomys n. sp. labaughi	species	47423		Jimomys labaughi	species	47423	Early Barstovian		15.97	13.6	6269
183811	occ	5263		17976	Galbreathia bettae	species	46568		Galbreathia bettae	species	52472	Early Barstovian		15.97	13.6	6294
183812	occ			17976	Alphagaulus vetus	species	43932		Alphagaulus vetus	species	48886	Early Barstovian		15.97	13.6	2143
183813	occ			17976	Umbogaulus n. sp. galushai	species	52583		Umbogaulus galushai	species	52583	Early Barstovian		15.97	13.6	2143
183814	occ			17976	Monosaulax n. sp. tedi	species	48799		Monosaulax tedi	species	48799	Early Barstovian		15.97	13.6	2138
183815	occ			17976	Cynarctoides acridens	species	45433		Cynarctoides acridens	species	45441	Early Barstovian		15.97	13.6	3558
183816	occ			17976	Paracynarctus sinclairi	species	49803		Paracynarctus sinclairi	species	49803	Early Barstovian		15.97	13.6	3558
183817	occ			17976	Tomarctus hippophaga	species	52381		Tomarctus hippophaga	species	52176	Early Barstovian		15.97	13.6	3558
183818	occ			17976	Pliocyon sp.	genus	41290		Pliocyon	genus	41290	Early Barstovian		15.97	13.6	1977
183819	occ			17976	Arctonasua n. sp. minima	species	44303		Arctonasua minima	species	44303	Early Barstovian		15.97	13.6	1028
183820	occ	26799		17976	Probassariscus matthewi	species	230035		Probassariscus matthewi	species	230034	Early Barstovian		15.97	13.6	40876
183821	occ	5265		17976	Prosthennops xiphodonticus	species	50915		Prosthennops xiphodonticus	species	50915	Early Barstovian		15.97	13.6	6294
183822	occ			17976	Brachycrus siouense	species	44640		Brachycrus siouense	species	50860	Early Barstovian		15.97	13.6	3062
183823	occ	5266		17976	Ticholeptus zygomaticus	species	52309		Ticholeptus zygomaticus	species	52309	Early Barstovian		15.97	13.6	6294
183824	occ			17976	Merychyus relictus	species	48242		Merychyus relictus	species	48242	Early Barstovian		15.97	13.6	3064
183825	occ	5267		17976	Pseudoparablastomeryx scotti	species	51208		Pseudoparablastomeryx scotti	species	49778	Early Barstovian		15.97	13.6	6294
183826	occ	5268		17976	Bouromeryx americanus	species	44623		Bouromeryx americanus	species	49670	Early Barstovian		15.97	13.6	6294
183827	occ			17976	Dromomeryx whitfordi	species	45940	subjective synonym of	Dromomeryx borealis	species	44550	Early Barstovian		15.97	13.6	6222
183828	occ			17976	Drepanomeryx n. sp. matthewi	species	45926	subjective synonym of	Drepanomeryx falciformis	species	45925	Early Barstovian		15.97	13.6	6222
183829	occ			17976	Blastomeryx cf. elegans	species	44552	subjective synonym of	Blastomeryx gemmifer	species	48280	Early Barstovian		15.97	13.6	6222
183830	occ	5269		17976	Lambdoceras siouxensis	species	47467		Lambdoceras siouxensis	species	51973	Early Barstovian		15.97	13.6	6294
183831	occ			17977	Oreolagus n. sp. nebrascensis	species	49404		Oreolagus nebrascensis	species	49404	Hemingfordian		20.43	15.97	2515
183832	occ			17978	Cynarctoides acridens	species	45433		Cynarctoides acridens	species	45441	Hemingfordian		20.43	15.97	3558
183833	occ			17978	Metatomarctus canavus	species	48462		Metatomarctus canavus	species	45454	Hemingfordian		20.43	15.97	3558
183834	occ			17978	Merycochoerus proprius	species	48267		Merycochoerus proprius	species	48267	Hemingfordian		20.43	15.97	3062
183835	occ			17978	Merychyus elegans	species	48229		Merychyus elegans	species	48229	Hemingfordian		20.43	15.97	3064
183836	occ			17979	Peridiomys rusticus	species	50165		Peridiomys rusticus	species	50165	Hemingfordian		20.43	15.97	2132
183837	occ			17979	Tomarctus hippophaga	species	52381		Tomarctus hippophaga	species	52176	Hemingfordian		20.43	15.97	3558
183838	occ			17979	Tylocephalonyx skinneri	species	52543		Tylocephalonyx skinneri	species	52543	Hemingfordian		20.43	15.97	1275
183839	occ	5270		17979	Ticholeptus zygomaticus	species	52309		Ticholeptus zygomaticus	species	52309	Hemingfordian		20.43	15.97	6294
183840	occ			17979	Merychyus relictus	species	48242		Merychyus relictus	species	48242	Hemingfordian		20.43	15.97	3064
183841	occ			17980	Osbornodon fricki	species	49462		Osbornodon fricki	species	49462	Hemingfordian		20.43	15.97	6226
183842	occ			17980	Mionictis n. sp. letifer	species	48754		Mionictis letifer	species	48754	Hemingfordian		20.43	15.97	3175
183843	occ	5271		17980	Tylocephalonyx skinneri	species	52543		Tylocephalonyx skinneri	species	52543	Hemingfordian		20.43	15.97	1275
183844	occ			17981	Schaubeumys n. sp. grangeri	species	51439		Schaubeumys grangeri	species	51439	Hemingfordian		20.43	15.97	3721
183845	occ			17982	Merychyus elegans	species	48229		Merychyus elegans	species	48229	Hemingfordian		20.43	15.97	3064
183846	occ			17983	Brachypsalis n. sp. obliquidens	species	44677		Brachypsalis obliquidens	species	44677	Hemingfordian		20.43	15.97	3175
183847	occ	5272		17983	Plionictis ogygia	species	50588		Plionictis ogygia	species	47921	Hemingfordian		20.43	15.97	6294
183848	occ			17983	Brachycrus n. sp. siouense	species	44640		Brachycrus siouense	species	50860	Hemingfordian		20.43	15.97	3062
183849	occ			17983	Drepanomeryx n. sp. falciformis	species	45925		Drepanomeryx falciformis	species	45925	Hemingfordian		20.43	15.97	6222
183850	occ	5273		17983	Blastomeryx medius	species	44558	subjective synonym of	Blastomeryx gemmifer	species	48280	Hemingfordian		20.43	15.97	6222
183851	occ	5274		17984	Merycodus sp.	genus	42730		Merycodus	genus	42730	Hemingfordian		20.43	15.97	6294
183852	occ			17985	Cynarctoides acridens	species	45433		Cynarctoides acridens	species	45441	Hemingfordian		20.43	15.97	3558
183853	occ	5275		17985	Amphicyon sp.	genus	41271		Amphicyon	genus	41271	Hemingfordian		20.43	15.97	1977
183854	occ			17985	Desmatippus integer	species	45583		Desmatippus integer	species	49838	Hemingfordian		20.43	15.97	3175
183855	occ	17906		17985	Moropus merriami	species	80558		Moropus merriami	species	80558	Hemingfordian		20.43	15.97	17216
183856	occ	5276		17985	Prosthennops xiphodonticus	species	50915		Prosthennops xiphodonticus	species	50915	Hemingfordian		20.43	15.97	6294
183857	occ	5277		17985	Lambdoceras siouxensis	species	47467		Lambdoceras siouxensis	species	51973	Hemingfordian		20.43	15.97	6294
183858	occ			17986	Archaeohippus sp.	genus	42988		Archaeohippus	genus	42988	Hemingfordian		20.43	15.97	1583
183859	occ			17987	Cynarctoides acridens	species	45433		Cynarctoides acridens	species	45441	Hemingfordian		20.43	15.97	3558
183860	occ			17987	Protomarctus optatus	species	51059		Protomarctus optatus	species	52385	Hemingfordian		20.43	15.97	3558
183861	occ			17987	Archaeohippus penultimus	species	44220		Archaeohippus penultimus	species	44220	Hemingfordian		20.43	15.97	3175
183862	occ	5278		17987	Chalicotheriidae indet.	family	43076		Chalicotheriidae	family	43076	Hemingfordian		20.43	15.97	6294
183863	occ			17987	Merychyus relictus	species	48242		Merychyus relictus	species	48242	Hemingfordian		20.43	15.97	3175
183864	occ	5279		17987	Prosthennops xiphodonticus	species	50915		Prosthennops xiphodonticus	species	50915	Hemingfordian		20.43	15.97	3776
183865	occ	5280		17988	Tylocephalonyx skinneri	species	52543		Tylocephalonyx skinneri	species	52543	Hemingfordian		20.43	15.97	1275
183866	occ			17989	Phlaocyon n. sp. yatkolai	species	50352		Phlaocyon yatkolai	species	50352	Hemingfordian		20.43	15.97	3558
183867	occ			17989	Desmocyon thomsoni	species	45611		Desmocyon thomsoni	species	45465	Hemingfordian		20.43	15.97	3558
183868	occ			17989	Cynelos sp.	genus	41275		Cynelos	genus	41275	Hemingfordian		20.43	15.97	1977
183869	occ			17989	Merychyus elegans	species	48229		Merychyus elegans	species	48229	Hemingfordian		20.43	15.97	6193
183870	occ			17989	Aletomeryx gracilis	species	43862		Aletomeryx gracilis	species	43862	Hemingfordian		20.43	15.97	6193
183871	occ	10366		17990	Bouromeryx americanus	species	44623		Bouromeryx americanus	species	49670	Hemingfordian		20.43	15.97	9552
183872	occ			17990	Merycodontinae indet.	subfamily	65570		Merycodontinae	subfamily	65570	Hemingfordian		20.43	15.97	1583
183873	occ			17991	Brachyerix macrotis	species	44646		Brachyerix macrotis	species	44646	Hemingfordian		20.43	15.97	1583
183874	occ			17991	Phlaocyon leucosteus	species	50345		Phlaocyon leucosteus	species	50345	Hemingfordian		20.43	15.97	3558
183875	occ			17991	Miomustela sp.	genus	41137		Miomustela	genus	41137	Hemingfordian		20.43	15.97	1583
183876	occ			17991	Archaeohippus sp.	genus	42988		Archaeohippus	genus	42988	Hemingfordian		20.43	15.97	1583
183877	occ	5281		17991	Merychyus elegans	species	48229		Merychyus elegans	species	48229	Hemingfordian		20.43	15.97	3064
183878	occ			17991	Bouromeryx sp.	genus	42632		Bouromeryx	genus	42632	Hemingfordian		20.43	15.97	1583
183879	occ	5282		17991	Paracosoryx cf. wilsoni	species	49796		Paracosoryx wilsoni	species	45330	Hemingfordian		20.43	15.97	6294
183880	occ			17992	Merychyus relictus	species	48242		Merychyus relictus	species	48242	Hemingfordian		20.43	15.97	3064
183881	occ			17993	Cynarctoides acridens	species	45433		Cynarctoides acridens	species	45441	Hemingfordian		20.43	15.97	3558
183882	occ	30245		17994	Menoceras barbouri	species	48095		Menoceras barbouri	species	45659	Hemingfordian		20.43	15.97	51726
183883	occ			17995	Cranioceras unicornis	species	45344		Cranioceras unicornis	species	45344	Hemingfordian		20.43	15.97	6222
183884	occ			17995	Dromomeryx whitfordi	species	45940	subjective synonym of	Dromomeryx borealis	species	44550	Hemingfordian		20.43	15.97	6222
183885	occ			17995	Rakomeryx sinclairi	species	51294		Rakomeryx sinclairi	species	45011	Hemingfordian		20.43	15.97	3175
183886	occ			17995	Merycodus sabulonis	species	48290		Merycodus sabulonis	species	45327	Hemingfordian		20.43	15.97	3175
183887	occ			17996	Brachycrus siouense	species	44640		Brachycrus siouense	species	50860	Hemingfordian		20.43	15.97	3062
183888	occ			17996	Dromomeryx whitfordi	species	45940	subjective synonym of	Dromomeryx borealis	species	44550	Hemingfordian		20.43	15.97	6222
183889	occ			17997	Desmocyon thomsoni	species	45611		Desmocyon thomsoni	species	45465	Hemingfordian		20.43	15.97	3558
183890	occ			17998	Aelurodon asthenostylus	species	43759		Aelurodon asthenostylus	species	43759	Hemingfordian		20.43	15.97	3558
183891	occ			17999	Tomarctus hippophaga	species	52381		Tomarctus hippophaga	species	52176	Hemingfordian		20.43	15.97	3558
183892	occ	5283		17999	Prosthennops xiphodonticus	species	50915		Prosthennops xiphodonticus	species	50915	Hemingfordian		20.43	15.97	6294
183893	occ	5284		17999	Ticholeptus zygomaticus	species	52309		Ticholeptus zygomaticus	species	52309	Hemingfordian		20.43	15.97	6294
183894	occ			17999	Cranioceras sp.	genus	42633		Cranioceras	genus	42633	Hemingfordian		20.43	15.97	3236
183895	occ			18000	Protomarctus optatus	species	51059		Protomarctus optatus	species	52385	Hemingfordian		20.43	15.97	3558
183896	occ			18000	Amphicyon sp.	genus	41271		Amphicyon	genus	41271	Hemingfordian		20.43	15.97	1977
183897	occ			18000	Merychyus relictus	species	48242		Merychyus relictus	species	48242	Hemingfordian		20.43	15.97	3064
183898	occ	5285		18000	Submeryceros minor	species	51880		Submeryceros minor	species	48163	Hemingfordian		20.43	15.97	6222
183899	occ			18000	Sinclairomeryx riparius	species	51584		Sinclairomeryx riparius	species	44564	Hemingfordian		20.43	15.97	6222
183900	occ			18000	Archaeohippus penultimus	species	44220		Archaeohippus penultimus	species	44220	Hemingfordian		20.43	15.97	3175
183901	occ			18000	Merychippus primus	species	48198		Merychippus primus	species	92048	Hemingfordian		20.43	15.97	3175
183902	occ	5286		18001	Alphagaulus vetus	species	43932		Alphagaulus vetus	species	48886	Hemingfordian		20.43	15.97	6294
183903	occ	5287		18001	Galbreathia novellus	species	46569		Galbreathia novellus	species	48881	Hemingfordian		20.43	15.97	6294
183904	occ			18001	Osbornodon fricki	species	49462		Osbornodon fricki	species	49462	Hemingfordian		20.43	15.97	6226
183905	occ	5288		18001	Protomarctus optatus	species	51059		Protomarctus optatus	species	52385	Hemingfordian		20.43	15.97	6294
183906	occ	5289		18001	Cynarctoides acridens	species	45433		Cynarctoides acridens	species	45441	Hemingfordian		20.43	15.97	6294
183907	occ	5290		18001	Cynelos idoneus	species	45451		Cynelos idoneus	species	43992	Hemingfordian		20.43	15.97	6294
183908	occ			18001	Pliocyon sp.	genus	41290		Pliocyon	genus	41290	Hemingfordian		20.43	15.97	1977
183909	occ			18001	Amphicyon n. sp. frendens	species	43991		Amphicyon frendens	species	43991	Hemingfordian		20.43	15.97	3175
183910	occ			18001	Brachypsalis n. sp. matutinus	species	44675		Brachypsalis matutinus	species	44675	Hemingfordian		20.43	15.97	3175
183911	occ			18001	Sthenictis n. sp. bellus	species	51805		Sthenictis bellus	species	51805	Hemingfordian		20.43	15.97	3175
183912	occ			18001	Dinogale n. sp. siouxensis	species	45777		Dinogale siouxensis	species	45777	Hemingfordian		20.43	15.97	3175
183913	occ			18001	Archaeohippus n. sp. penultimus	species	44220		Archaeohippus penultimus	species	44220	Hemingfordian		20.43	15.97	3175
183914	occ			18001	Merychippus primus	species	48198		Merychippus primus	species	92048	Hemingfordian		20.43	15.97	3175
183915	occ	5291		18001	Tylocephalonyx skinneri	species	52543		Tylocephalonyx skinneri	species	52543	Hemingfordian		20.43	15.97	1275
183916	occ	5292		18001	Hesperhys vagrans	species	46906		Hesperhys vagrans	species	46906	Hemingfordian		20.43	15.97	2480
183917	occ	5293		18001	Brachycrus buwaldi	species	44635		Brachycrus buwaldi	species	48250	Hemingfordian		20.43	15.97	6294
183918	occ			18001	Merychyus relictus	species	48242		Merychyus relictus	species	48242	Hemingfordian		20.43	15.97	3175
183919	occ			18001	Protolabis n. sp. saxeus	species	51053		Protolabis saxeus	species	51053	Hemingfordian		20.43	15.97	3175
183920	occ	5294		18001	Paramiolabis tenuis	species	49879		Paramiolabis tenuis	species	48745	Hemingfordian		20.43	15.97	6294
183921	occ			18001	Blastomeryx n. sp. medius	species	44558	subjective synonym of	Blastomeryx gemmifer	species	48280	Hemingfordian		20.43	15.97	3175
183922	occ			18001	Sinclairomeryx n. sp. riparius	species	51584		Sinclairomeryx riparius	species	44564	Hemingfordian		20.43	15.97	3175
183923	occ			18001	Dromomeryx scotti	species	45937	subjective synonym of	Subdromomeryx antilopinus	species	44549	Hemingfordian		20.43	15.97	6222
183924	occ			18002	Archaeohippus stenolophus	species	44222		Archaeohippus stenolophus	species	48396	Hemingfordian		20.43	15.97	3320
183925	occ	5295		18002	Equidae indet.	family	42984		Equidae	family	42984	Hemingfordian		20.43	15.97	6294
183926	occ			18002	Miohippus sp.	genus	43011		Miohippus	genus	43011	Hemingfordian		20.43	15.97	3320
183927	occ			18002	Monosaulax sp.	genus	41549		Monosaulax	genus	41549	Hemingfordian		20.43	15.97	3320
183928	occ			18002	Archaeolagus sp.	genus	42167		Archaeolagus	genus	42167	Hemingfordian		20.43	15.97	3320
183929	occ			18002	Entelodontidae indet.	family	42365		Entelodontidae	family	42365	Hemingfordian		20.43	15.97	3320
183930	occ			18002	Arretotherium sp.	genus	42450		Arretotherium	genus	42450	Hemingfordian		20.43	15.97	3320
183931	occ			18002	Aletomeryx sp.	genus	42630		Aletomeryx	genus	42630	Hemingfordian		20.43	15.97	3320
183932	occ			18002	Barbouromeryx sp.	genus	42631		Barbouromeryx	genus	42631	Hemingfordian		20.43	15.97	3320
183933	occ	5296		18002	Blastomerycinae indet.	subfamily	138932		Blastomerycinae	subfamily	138932	Hemingfordian		20.43	15.97	6294
183934	occ	5297		18002	Borophaginae indet.	subfamily	83323		Borophaginae	subfamily	83323	Hemingfordian		20.43	15.97	6294
183935	occ			18003	Mesoscalops sp.	genus	40434		Mesoscalops	genus	40434	Hemingfordian		20.43	15.97	3180
183936	occ			18003	Hibbarderix sp.	genus	40442		Hibbarderix	genus	40442	Hemingfordian		20.43	15.97	3180
183937	occ			18003	Scalopoides ? sp.	genus	40422		Scalopoides	genus	40422	Hemingfordian		20.43	15.97	3180
183938	occ			18003	Mystipterus ? sp.	genus	40414		Mystipterus	genus	40414	Hemingfordian		20.43	15.97	3180
183939	occ			18003	Oreolagus cf. nebrascensis	species	49404		Oreolagus nebrascensis	species	49404	Hemingfordian		20.43	15.97	3180
183940	occ			18003	Megalagus cf. dawsoni	species	48003		Megalagus dawsoni	species	48003	Hemingfordian		20.43	15.97	3180
183941	occ			18003	Desmatolagus ? schizopetrus	species	45605		Desmatolagus schizopetrus	species	45605	Hemingfordian		20.43	15.97	3180
183943	occ	5299		18003	Mesogaulus paniensis	species	48354		Mesogaulus paniensis	species	48882	Hemingfordian		20.43	15.97	2115
183944	occ			18003	Protospermophilus kelloggi	species	51099		Protospermophilus kelloggi	species	51099	Hemingfordian		20.43	15.97	3180
183945	occ			18003	Protospermophilus sp.	genus	41520		Protospermophilus	genus	41520	Hemingfordian		20.43	15.97	3180
183946	occ			18003	Miospermophilus wyomingensis	species	48760		Miospermophilus wyomingensis	species	48760	Hemingfordian		20.43	15.97	3180
183947	occ			18003	Tamiini indet.	tribe	91413	subjective synonym of	Marmotini	tribe	92501	Hemingfordian		20.43	15.97	3180
183948	occ			18003	n. gen. Sciurion n. sp. campestre	species	51470		Sciurion campestre	species	51470	Hemingfordian		20.43	15.97	3180
183949	occ			18003	Leidymys cf. blacki	species	47496		Leidymys blacki	species	46400	Hemingfordian		20.43	15.97	3180
183950	occ			18003	Yatkolamys edwardsi	species	52725		Yatkolamys edwardsi	species	52725	Hemingfordian		20.43	15.97	3180
183951	occ	5300		18003	Plesiosminthus clivosus	species	50462	recombined as	Schaubeumys clivosus	species	50462	Hemingfordian		20.43	15.97	6294
183952	occ	5301		18003	Zapodidae indet.	family	41700		Zapodidae	family	41700	Hemingfordian		20.43	15.97	6294
183953	occ			18003	Pseudotheridomys sp.	genus	41636		Pseudotheridomys	genus	41636	Hemingfordian		20.43	15.97	3180
183954	occ			18003	Leptodontomys sp.	genus	41624		Leptodontomys	genus	41624	Hemingfordian		20.43	15.97	3180
183955	occ	5302		18003	Heliscomys sp.	genus	41379		Heliscomys	genus	41379	Hemingfordian		20.43	15.97	2153
183956	occ	5303		18003	Geomyoidea indet.	superfamily	41611		Geomyoidea	superfamily	41611	Hemingfordian		20.43	15.97	6294
183957	occ			18003	Stratimus strobeli	species	51825		Stratimus strobeli	species	51825	Hemingfordian		20.43	15.97	2152
183958	occ			18003	Geomyidae indet.	family	41651		Geomyidae	family	41651	Hemingfordian		20.43	15.97	3180
183959	occ	5304		18003	Euroxenomys sp.	genus	41545		Euroxenomys	genus	41545	Hemingfordian		20.43	15.97	6294
183960	occ			18003	Blastomeryx sp.	genus	42642		Blastomeryx	genus	42642	Hemingfordian		20.43	15.97	3180
183961	occ			18003	Parablastomeryx sp.	genus	42649		Parablastomeryx	genus	42649	Hemingfordian		20.43	15.97	3180
183962	occ			18003	Sinclairomeryx ? sp.	genus	42639		Sinclairomeryx	genus	42639	Hemingfordian		20.43	15.97	3180
183963	occ			18003	Bouromeryx ? sp.	genus	42632		Bouromeryx	genus	42632	Hemingfordian		20.43	15.97	3180
183964	occ			18003	Michenia sp.	genus	42533		Michenia	genus	42533	Hemingfordian		20.43	15.97	3180
183965	occ			18003	Miolabis ? sp.	genus	42534		Miolabis	genus	42534	Hemingfordian		20.43	15.97	3180
183966	occ			18003	Protoceratidae indet.	family	42572		Protoceratidae	family	42572	Hemingfordian		20.43	15.97	3180
183967	occ			18003	Entelodontidae indet.	family	42365		Entelodontidae	family	42365	Hemingfordian		20.43	15.97	3180
183968	occ			18003	Merychyus ? sp.	genus	42499		Merychyus	genus	42499	Hemingfordian		20.43	15.97	3180
183969	occ			18003	Merycoidodontidae indet.	family	42488		Merycoidodontidae	family	42488	Hemingfordian		20.43	15.97	3180
183970	occ	5305		18003	Equidae indet.	family	42984		Equidae	family	42984	Hemingfordian		20.43	15.97	6294
183971	occ			18003	Hypohippus cf. equinus	species	47224		Hypohippus equinus	species	44058	Hemingfordian		20.43	15.97	3180
183972	occ			18003	Canidae indet.	family	41189		Canidae	family	41189	Hemingfordian		20.43	15.97	3180
183973	occ			18003	Mustelidae indet.	family	41086		Mustelidae	family	41086	Hemingfordian		20.43	15.97	3180
183974	occ			18004	Brachyerix n. sp. incertis	species	44645		Brachyerix incertis	species	51989	Hemingfordian		20.43	15.97	3175
183975	occ			18004	Paracynarctus n. sp. sinclairi	species	49803		Paracynarctus sinclairi	species	49803	Hemingfordian		20.43	15.97	3558
183976	occ			18004	Tomarctus n. sp. hippophaga	species	52381		Tomarctus hippophaga	species	52176	Hemingfordian		20.43	15.97	3175
183977	occ	5306		18004	Euoplocyon brachygnathus	species	46420		Euoplocyon brachygnathus	species	43760	Hemingfordian		20.43	15.97	6294
183978	occ			18004	Psalidocyon marianae	species	51135		Psalidocyon marianae	species	51135	Hemingfordian		20.43	15.97	3558
183979	occ			18004	Pseudocyon sp.	genus	41294		Pseudocyon	genus	41294	Hemingfordian		20.43	15.97	1977
183980	occ			18004	Sthenictis n. sp. dolichops	species	51806		Sthenictis dolichops	species	51806	Hemingfordian		20.43	15.97	3175
183981	occ	5307		18004	Leptarctus oregonensis	species	47533		Leptarctus oregonensis	species	47533	Hemingfordian		20.43	15.97	6235
183982	occ			18004	Brachycrus siouense	species	44640		Brachycrus siouense	species	50860	Hemingfordian		20.43	15.97	3175
183983	occ	5308		18004	Ticholeptus zygomaticus	species	52309		Ticholeptus zygomaticus	species	52309	Hemingfordian		20.43	15.97	6294
183984	occ			18004	Merychyus relictus	species	48242		Merychyus relictus	species	48242	Hemingfordian		20.43	15.97	3175
183985	occ			18004	Procamelus leptocolon	species	50699		Procamelus leptocolon	species	43939	Hemingfordian		20.43	15.97	3175
183986	occ			18005	Desmocyon matthewi	species	45610		Desmocyon matthewi	species	45610	Hemingfordian		20.43	15.97	3558
183987	occ			18005	Metatomarctus canavus	species	48462		Metatomarctus canavus	species	45454	Hemingfordian		20.43	15.97	3558
183988	occ			18005	Merychyus elegans	species	48229		Merychyus elegans	species	48229	Hemingfordian		20.43	15.97	6193
183989	occ			18005	Aletomeryx gracilis	species	43862		Aletomeryx gracilis	species	43862	Hemingfordian		20.43	15.97	6193
183990	occ			18005	Equidae indet.	family	42984		Equidae	family	42984	Hemingfordian		20.43	15.97	6193
183991	occ			18006	Metatomarctus canavus	species	48462		Metatomarctus canavus	species	45454	Hemingfordian		20.43	15.97	3558
183992	occ	5309		18007	Harrymys cf. magnus	species	46813		Harrymys magnus	species	50779	Hemingfordian		20.43	15.97	6294
183993	occ			18007	Schizodontomys amnicolus	species	51447		Schizodontomys amnicolus	species	51447	Hemingfordian		20.43	15.97	2152
183994	occ			18008	Schizodontomys amnicolus	species	51447		Schizodontomys amnicolus	species	51447	Hemingfordian		20.43	15.97	2152
183995	occ			18008	Desmocyon thomsoni	species	45611		Desmocyon thomsoni	species	45465	Hemingfordian		20.43	15.97	3558
183996	occ			18009	Schizodontomys amnicolus	species	51447		Schizodontomys amnicolus	species	51447	Hemingfordian		20.43	15.97	2152
183997	occ			18009	Phlaocyon leucosteus	species	50345		Phlaocyon leucosteus	species	50345	Hemingfordian		20.43	15.97	3558
183998	occ			18010	Schizodontomys harkseni	species	51449		Schizodontomys harkseni	species	46719	Hemingfordian		20.43	15.97	2636
183999	occ			18010	Canis n. sp. brachypus	species	44829	recombined as	Osbornodon brachypus	species	44829	Hemingfordian		20.43	15.97	6226
184000	occ			18010	Desmocyon thomsoni	species	45611		Desmocyon thomsoni	species	45465	Hemingfordian		20.43	15.97	3558
184001	occ			18010	Merychyus arenarum	species	48223		Merychyus arenarum	species	48223	Hemingfordian		20.43	15.97	3064
184002	occ			18011	Microtomarctus conferta	species	48567		Microtomarctus conferta	species	52175	Hemingfordian		20.43	15.97	3558
184003	occ			18011	Tomarctus brevirostris	species	52374		Tomarctus brevirostris	species	52374	Hemingfordian		20.43	15.97	3558
184004	occ			18011	Desmatippus integer	species	45583		Desmatippus integer	species	49838	Hemingfordian		20.43	15.97	3175
184005	occ			18011	Brachycrus siouense	species	44640		Brachycrus siouense	species	50860	Hemingfordian		20.43	15.97	3175
184006	occ	5310		18011	Ticholeptus zygomaticus	species	52309		Ticholeptus zygomaticus	species	52309	Hemingfordian		20.43	15.97	6294
184007	occ			18011	Merychyus relictus	species	48242		Merychyus relictus	species	48242	Hemingfordian		20.43	15.97	3175
184008	occ	5311		18011	Lambdoceras siouxensis	species	47467		Lambdoceras siouxensis	species	51973	Hemingfordian		20.43	15.97	6294
184009	occ			18012	Protomarctus optatus	species	51059		Protomarctus optatus	species	52385	Hemingfordian		20.43	15.97	3558
184010	occ			18013	Archaeolagus cf. macrocephalus	species	44228		Archaeolagus macrocephalus	species	47649	late Late Arikareean		30.8	20.43	1367
184011	occ			18013	Entoptychus individens	species	46113		Entoptychus individens	species	46113	late Late Arikareean		30.8	20.43	1367
184012	occ			18013	Palaeocastor ? sp.	genus	41553		Palaeocastor	genus	41553	late Late Arikareean		30.8	20.43	1367
184013	occ			18013	Parahippus aff. leonensis	species	49839		Parahippus leonensis	species	49839	late Late Arikareean		30.8	20.43	1367
184014	occ			18013	Archaeohippus sp.	genus	42988		Archaeohippus	genus	42988	late Late Arikareean		30.8	20.43	1367
184015	occ			18013	Cynorca sociale	species	45511	recombined as	Marshochoerus socialis	species	52261	late Late Arikareean		30.8	20.43	1367
184016	occ			18013	Merychyus cf. arenarum	species	48223		Merychyus arenarum	species	48223	late Late Arikareean		30.8	20.43	1367
184017	occ	5312		18013	Merychyus minimus	species	48236		Merychyus minimus	species	48236	late Late Arikareean		30.8	20.43	6294
184018	occ			18013	cf. Hypertragulus sp.	genus	42591		Hypertragulus	genus	42591	late Late Arikareean		30.8	20.43	1367
184020	occ			18014	Parahippus aff. leonensis	species	49839		Parahippus leonensis	species	49839	late Late Arikareean		30.8	20.43	1367
184021	occ			18014	Nexuotapirus robustus	species	49156		Nexuotapirus robustus	species	50936	late Late Arikareean		30.8	20.43	935
184022	occ	10530		18015	Parahippus aff. leonensis	species	49839		Parahippus leonensis	species	49839	Early Hemingfordian		20.43	15.97	1367
184023	occ	5313		18015	Bouromeryx submilleri	species	44629		Bouromeryx submilleri	species	44442	Early Hemingfordian		20.43	15.97	6294
184024	occ			18016	Protomarctus optatus	species	51059		Protomarctus optatus	species	52385	Hemingfordian		20.43	15.97	3558
184025	occ	5314		18017	Epicyon haydeni	species	46206		Epicyon haydeni	species	44847	Hemingfordian		20.43	15.97	3558
184026	occ	5315		18018	Equinae indet.	subfamily	65578		Equinae	subfamily	65578	Hemingfordian		20.43	15.97	6294
184027	occ			18018	Hypohippus equinus	species	47224		Hypohippus equinus	species	44058	Hemingfordian		20.43	15.97	3297
184028	occ			18018	Camelidae indet.	family	42513		Camelidae	family	42513	Hemingfordian		20.43	15.97	3297
184029	occ			18019	Microtomarctus conferta	species	48567		Microtomarctus conferta	species	52175	Hemingfordian		20.43	15.97	3558
184030	occ			18019	Tomarctus hippophaga	species	52381		Tomarctus hippophaga	species	52176	Hemingfordian		20.43	15.97	3558
184031	occ			18019	Tomarctus brevirostris	species	52374		Tomarctus brevirostris	species	52374	Hemingfordian		20.43	15.97	3558
184032	occ			18019	Desmatippus integer	species	45583		Desmatippus integer	species	49838	Hemingfordian		20.43	15.97	3175
184033	occ	5316		18019	Brachycrus siouense	species	44640		Brachycrus siouense	species	50860	Hemingfordian		20.43	15.97	2070
184034	occ			18019	Merychyus relictus	species	48242		Merychyus relictus	species	48242	Hemingfordian		20.43	15.97	3175
184035	occ	5317		18019	Lambdoceras siouxensis	species	47467		Lambdoceras siouxensis	species	51973	Hemingfordian		20.43	15.97	6294
184036	occ			18020	Desmatippus integer	species	45583		Desmatippus integer	species	49838	Hemingfordian		20.43	15.97	3175
184037	occ			18020	Pseudoparablastomeryx scotti	species	51208		Pseudoparablastomeryx scotti	species	49778	Hemingfordian		20.43	15.97	3175
184038	occ	5318		18020	Ticholeptus zygomaticus	species	52309		Ticholeptus zygomaticus	species	52309	Hemingfordian		20.43	15.97	6294
184039	occ			18020	Merychyus relictus	species	48242		Merychyus relictus	species	48242	Hemingfordian		20.43	15.97	3175
184040	occ			18021	Ectopocynus n. sp. simplicidens	species	45991		Ectopocynus simplicidens	species	45991	Hemingfordian		20.43	15.97	6226
184041	occ			18021	Cynarctoides acridens	species	45433		Cynarctoides acridens	species	45441	Hemingfordian		20.43	15.97	3558
184042	occ			18021	Cynarctoides emryi	species	45434		Cynarctoides emryi	species	45434	Hemingfordian		20.43	15.97	3558
184043	occ			18021	Merycochoerus sp.	genus	42500		Merycochoerus	genus	42500	Hemingfordian		20.43	15.97	3062
184044	occ			18021	Merychyus elegans	species	48229		Merychyus elegans	species	48229	Hemingfordian		20.43	15.97	3064
184045	occ			18022	Aelurodon taxoides	species	43778		Aelurodon taxoides	species	43778	Clarendonian		13.6	10.3	3558
184046	occ	5319		18023	Hippotherium sp.	genus	43002		Hippotherium	genus	43002	Clarendonian		13.6	10.3	6294
184047	occ			18024	Epicyon saevus	species	46210		Epicyon saevus	species	44881	Clarendonian		13.6	10.3	3558
184048	occ	5320		18025	Merycodus warreni	species	48292		Merycodus warreni	species	45025	Miocene		23.03	5.333	6294
184049	occ			18026	Camelidae indet.	family	42513		Camelidae	family	42513	Barstovian		15.97	13.6	6193
184050	occ			18027	Parvericius montanus	species	50023		Parvericius montanus	species	50023	Barstovian		15.97	13.6	3510
184051	occ			18027	Untermannerix copiosus	species	52588		Untermannerix copiosus	species	52588	Barstovian		15.97	13.6	3510
184052	occ			18027	Metechinus amplior	species	48463		Metechinus amplior	species	48463	Barstovian		15.97	13.6	3510
184053	occ			18027	Domninoides valentinensis	species	45904		Domninoides valentinensis	species	45904	Barstovian		15.97	13.6	3510
184054	occ			18027	Scalopoides sp.	genus	40422		Scalopoides	genus	40422	Barstovian		15.97	13.6	3510
184055	occ			18027	Alluvisorex ? sp.	genus	40446		Alluvisorex	genus	40446	Barstovian		15.97	13.6	3510
184056	occ			18027	Hesperolagomys fluviatilis	species	46922		Hesperolagomys fluviatilis	species	46922	Barstovian		15.97	13.6	3510
184057	occ			18027	Russellagus vonhofi	species	51375		Russellagus vonhofi	species	51375	Barstovian		15.97	13.6	3510
184058	occ	5321		18027	Archaeolaginae indet.	subfamily	104807		Archaeolaginae	subfamily	104807	Barstovian		15.97	13.6	6294
184060	occ	5323		18027	Mylagaulidae indet.	family	41468		Mylagaulidae	family	41468	Barstovian		15.97	13.6	2143
184061	occ			18027	Eucastor cf. tortus	species	46358		Eucastor tortus	species	44958	Barstovian		15.97	13.6	3510
184062	occ			18027	Monosaulax sp.	genus	41549		Monosaulax	genus	41549	Barstovian		15.97	13.6	3510
184063	occ	5324		18027	Tamiini indet.	tribe	91413	subjective synonym of	Marmotini	tribe	92501	Barstovian		15.97	13.6	6294
184064	occ			18027	Schaubeumys cartomylos	species	51436		Schaubeumys cartomylos	species	51436	Barstovian		15.97	13.6	3510
184065	occ			18027	Megasminthus tiheni	species	48046		Megasminthus tiheni	species	48046	Barstovian		15.97	13.6	3510
184066	occ			18027	Perognathus trojectioansrum	species	50228		Perognathus trojectioansrum	species	50228	Barstovian		15.97	13.6	3510
184067	occ			18027	Cupidinimus nebraskensis	species	45396		Cupidinimus nebraskensis	species	45396	Barstovian		15.97	13.6	3510
184068	occ	5325		18027	Mioheteromys amplissimus	species	48700		Mioheteromys amplissimus	species	48700	Barstovian		15.97	13.6	2132
184070	occ	5326		18027	Phelosaccomys annae	species	50289	recombined as	Parapliosaccomys annae	species	49939	Barstovian		15.97	13.6	6294
184071	occ			18027	Lignimus cf. montis	species	47666		Lignimus montis	species	47666	Barstovian		15.97	13.6	3510
184072	occ			18027	Copemys niobrariensis	species	45248	subjective synonym of	Copemys longidens	species	50254	Barstovian		15.97	13.6	3510
184073	occ			18027	Tregomys sp.	genus	41884	subjective synonym of	Copemys	genus	41751	Barstovian		15.97	13.6	3510
184074	occ			18027	Leptocyon vafer	species	47573		Leptocyon vafer	species	44886	Barstovian		15.97	13.6	3510
184075	occ	5327		18027	Borophaginae indet.	subfamily	83323		Borophaginae	subfamily	83323	Barstovian		15.97	13.6	6294
184076	occ			18027	Aelurodon ? sp.	genus	41190		Aelurodon	genus	41190	Barstovian		15.97	13.6	3510
184077	occ			18027	Mustelidae indet.	family	41086		Mustelidae	family	41086	Barstovian		15.97	13.6	3510
184078	occ			18027	Gomphotheriidae indet.	family	43240		Gomphotheriidae	family	43240	Barstovian		15.97	13.6	3510
184079	occ			18027	Megahippus sp.	genus	43008		Megahippus	genus	43008	Barstovian		15.97	13.6	3510
184080	occ			18027	cf. Parahippus cognatus	species	49835		Parahippus cognatus	species	44053	Barstovian		15.97	13.6	3510
184081	occ	5328		18027	Hipparionini indet.	tribe	65579		Hipparionini	tribe	65579	Barstovian		15.97	13.6	6294
184082	occ			18027	Hipparionini indet.	tribe	65579		Hipparionini	tribe	65579	Barstovian		15.97	13.6	3510
184083	occ			18027	Peraceras ? sp.	genus	43216		Peraceras	genus	43216	Barstovian		15.97	13.6	3510
184084	occ			18027	Merycodus necatus	species	48286		Merycodus necatus	species	48286	Barstovian		15.97	13.6	3510
184085	occ			18027	Procamelus ? sp.	genus	42549		Procamelus	genus	42549	Barstovian		15.97	13.6	3510
184086	occ	5329		18028	Merychyus major	species	48234	recombined as	Ustatochoerus major	species	48234	Clarendonian		13.6	10.3	6294
184087	occ			18029	Amebelodon sp.	genus	43241		Amebelodon	genus	43241	Miocene		23.03	5.333	1003
184088	occ			18030	Sphenophalos n. sp. middleswarti	species	51743		Sphenophalos middleswarti	species	51743	Miocene		23.03	5.333	1010
184089	occ			18031	Plesiosorex donroosai	species	50468		Plesiosorex donroosai	species	50468	Barstovian		15.97	13.6	3510
184090	occ			18031	Untermannerix copiosus	species	52588		Untermannerix copiosus	species	52588	Barstovian		15.97	13.6	3510
184091	occ			18031	Parvericius montanus	species	50023		Parvericius montanus	species	50023	Barstovian		15.97	13.6	3510
184092	occ			18031	Metechinus amplior	species	48463		Metechinus amplior	species	48463	Barstovian		15.97	13.6	3510
184093	occ			18031	Alluvisorex sp.	genus	40446		Alluvisorex	genus	40446	Barstovian		15.97	13.6	3510
184094	occ			18031	Mystipterus sp.	genus	40414		Mystipterus	genus	40414	Barstovian		15.97	13.6	3510
184095	occ			18031	Domninoides valentinensis	species	45904		Domninoides valentinensis	species	45904	Barstovian		15.97	13.6	3510
184096	occ			18031	n. gen. Potamonycteris n. sp. biperforatus	species	135920		Potamonycteris biperforatus	species	135920	Barstovian		15.97	13.6	1294
184097	occ			18031	cf. Myotis sp.	genus	40678		Myotis	genus	40678	Barstovian		15.97	13.6	1294
184098	occ			18031	Hesperolagomys fluviatilis	species	46922		Hesperolagomys fluviatilis	species	46922	Barstovian		15.97	13.6	3510
184099	occ			18031	Russellagus vonhofi	species	51375		Russellagus vonhofi	species	51375	Barstovian		15.97	13.6	3510
184100	occ			18031	Hypolagus parviplicatus	species	47241		Hypolagus parviplicatus	species	47241	Barstovian		15.97	13.6	3510
184101	occ	5330		18031	Mylagaulidae indet.	family	41468		Mylagaulidae	family	41468	Barstovian		15.97	13.6	2143
184102	occ	5331		18031	Tamiini indet.	tribe	91413	subjective synonym of	Marmotini	tribe	92501	Barstovian		15.97	13.6	6294
184103	occ			18031	Mioheteromys amplissimus	species	48700		Mioheteromys amplissimus	species	48700	Barstovian		15.97	13.6	2132
184104	occ			18031	Perognathus trojectioansrum	species	50228		Perognathus trojectioansrum	species	50228	Barstovian		15.97	13.6	3510
184105	occ			18031	Perognathus brevidens	species	50192		Perognathus brevidens	species	50192	Barstovian		15.97	13.6	3510
184106	occ			18031	Cupidinimus nebraskensis	species	45396		Cupidinimus nebraskensis	species	45396	Barstovian		15.97	13.6	3510
184107	occ	5332		18031	Phelosaccomys annae	species	50289	recombined as	Parapliosaccomys annae	species	49939	Barstovian		15.97	13.6	6294
184108	occ			18031	Monosaulax curtus	species	48793		Monosaulax curtus	species	45833	Barstovian		15.97	13.6	3510
184109	occ			18031	Copemys niobrariensis	species	45248	subjective synonym of	Copemys longidens	species	50254	Barstovian		15.97	13.6	3510
184110	occ			18031	Schaubeumys cartomylos	species	51436		Schaubeumys cartomylos	species	51436	Barstovian		15.97	13.6	3510
184111	occ			18031	Megasminthus tiheni	species	48046		Megasminthus tiheni	species	48046	Barstovian		15.97	13.6	3510
184112	occ	5333		18031	Borophaginae indet.	subfamily	83323		Borophaginae	subfamily	83323	Barstovian		15.97	13.6	6294
184113	occ			18031	Aelurodon ferox	species	43762		Aelurodon ferox	species	43762	Barstovian		15.97	13.6	3510
184114	occ			18031	Leptocyon vafer	species	47573		Leptocyon vafer	species	44886	Barstovian		15.97	13.6	3510
184115	occ			18031	Miomustela madisonae	species	48750		Miomustela madisonae	species	48857	Barstovian		15.97	13.6	3510
184116	occ	9958		18031	Hypsoparia cf. bozemanensis	species	47262	subjective synonym of	Leptarctus primus	species	47534	Barstovian		15.97	13.6	6294
184117	occ	5334		18031	Gomphotherium cf. willistoni	species	46708	subjective synonym of	Tetrabelodon osborni	species	52204	Barstovian		15.97	13.6	6294
184118	occ			18031	Megahippus cf. mckennai	species	48000		Megahippus mckennai	species	48000	Barstovian		15.97	13.6	3510
184119	occ	5335		18031	Hipparionini indet.	tribe	65579		Hipparionini	tribe	65579	Barstovian		15.97	13.6	6294
184120	occ			18031	Calippus placidus	species	44776		Calippus placidus	species	51029	Barstovian		15.97	13.6	3510
184121	occ			18031	Protohippus perditus	species	51026		Protohippus perditus	species	46299	Barstovian		15.97	13.6	3510
184122	occ			18031	Peraceras sp.	genus	43216		Peraceras	genus	43216	Barstovian		15.97	13.6	3510
184123	occ	5336		18031	Teleoceras sp.	genus	43226		Teleoceras	genus	43226	Barstovian		15.97	13.6	6294
184124	occ	5337		18031	Merychyus medius	species	48235	recombined as	Ustatochoerus medius	species	48235	Barstovian		15.97	13.6	6294
184125	occ			18031	Procamelus occidentalis	species	50707		Procamelus occidentalis	species	50707	Barstovian		15.97	13.6	3510
184126	occ			18031	Merycodus warreni	species	48292		Merycodus warreni	species	45025	Barstovian		15.97	13.6	3510
184127	occ	5338		18032	Aelurodon ferox	species	43762		Aelurodon ferox	species	43762	Miocene		23.03	5.333	6294
184128	occ	5339		18033	Mylagaulidae indet.	family	41468		Mylagaulidae	family	41468	Hemphillian		10.3	4.9	2143
184129	occ			18033	Spermophilus n. sp. matthewi	species	51706		Spermophilus matthewi	species	45146	Hemphillian		10.3	4.9	3175
184130	occ			18033	Eucastor cf. tortus	species	46358		Eucastor tortus	species	44958	Hemphillian		10.3	4.9	3175
184131	occ			18033	Megalonyx curvidens	species	48017		Megalonyx curvidens	species	48017	Hemphillian		10.3	4.9	3175
184132	occ			18033	Epicyon saevus	species	46210		Epicyon saevus	species	44881	Hemphillian		10.3	4.9	3558
184133	occ	5340		18033	Epicyon haydeni	species	46206		Epicyon haydeni	species	44847	Hemphillian		10.3	4.9	6294
184134	occ			18033	Borophagus secundus	species	44603		Borophagus secundus	species	44603	Hemphillian		10.3	4.9	3558
184135	occ			18033	Leptarctus sp.	genus	41119		Leptarctus	genus	41119	Hemphillian		10.3	4.9	3175
184136	occ			18033	Machairodus coloradensis	species	47842	recombined as	Amphimachairodus coloradensis	species	47842	Hemphillian		10.3	4.9	3175
184137	occ	5341		18033	Mammut matthewi	species	47868		Mammut matthewi	species	47937	Hemphillian		10.3	4.9	6294
184138	occ	5342		18033	Gomphotherium sp.	genus	43247		Gomphotherium	genus	43247	Hemphillian		10.3	4.9	6294
184139	occ			18033	Aphelops n. sp. mutilus	species	44174		Aphelops mutilus	species	44174	Hemphillian		10.3	4.9	3175
184140	occ	5343		18033	Nannippus sp.	genus	43012		Nannippus	genus	104804	Hemphillian		10.3	4.9	6294
184141	occ			18033	Dinohippus leidyanus	species	45784		Dinohippus leidyanus	species	50541	Hemphillian		10.3	4.9	3175
184142	occ	5344		18033	Merychyus major	species	48234	recombined as	Ustatochoerus major	species	48234	Hemphillian		10.3	4.9	6294
184143	occ	5345		18033	Camelidae indet.	family	42513		Camelidae	family	42513	Hemphillian		10.3	4.9	6294
184144	occ			18033	Texoceros n. sp. altidens	species	52230		Texoceros altidens	species	48275	Hemphillian		10.3	4.9	3175
184145	occ			18034	Barbourofelis loveorum	species	44429		Barbourofelis loveorum	species	44428	Hemphillian		10.3	4.9	6208
184146	occ			18034	Nimravides cf. thinobates	species	49165		Nimravides thinobates	species	51147	Hemphillian		10.3	4.9	6208
184147	occ			18034	Carpocyon limosus	species	44934		Carpocyon limosus	species	44934	Hemphillian		10.3	4.9	3558
184148	occ	5346		18034	Epicyon haydeni	species	46206		Epicyon haydeni	species	44847	Hemphillian		10.3	4.9	6294
184149	occ	5347		18034	Epicyon saevus	species	46210		Epicyon saevus	species	44881	Hemphillian		10.3	4.9	6294
184150	occ	5348		18034	Gomphotherium obscurum	species	46693		Gomphotherium obscurum	species	47940	Hemphillian		10.3	4.9	6247
184151	occ	5349		18034	Tayassuinae indet.	subfamily	97096		Tayassuinae	subfamily	97096	Hemphillian		10.3	4.9	6294
184152	occ			18034	Aepycamelus sp.	genus	42514		Aepycamelus	genus	42514	Hemphillian		10.3	4.9	6208
184153	occ			18034	Procamelus sp.	genus	42549		Procamelus	genus	42549	Hemphillian		10.3	4.9	6208
184154	occ			18034	Megatylopus sp.	genus	42532		Megatylopus	genus	42532	Hemphillian		10.3	4.9	6208
184155	occ			18034	Hemiauchenia sp.	genus	42528		Hemiauchenia	genus	42528	Hemphillian		10.3	4.9	6208
184156	occ			18034	Pediomeryx cf. figginsi	species	50057	recombined as	Yumaceras figginsi	species	52734	Hemphillian		10.3	4.9	6208
184157	occ			18034	Antilocaprinae indet.	subfamily	65571		Antilocaprinae	subfamily	65571	Hemphillian		10.3	4.9	6208
184158	occ	5350		18034	Hippotherium sp.	genus	43002		Hippotherium	genus	43002	Hemphillian		10.3	4.9	6294
184159	occ			18034	Hipparion tehonense	species	47014		Hipparion tehonense	species	48969	Hemphillian		10.3	4.9	1952
184160	occ			18034	Nannippus cf. aztecus	species	48954		Nannippus aztecus	species	48954	Hemphillian		10.3	4.9	1952
184161	occ			18034	Neohipparion leptode	species	49043		Neohipparion leptode	species	49043	Hemphillian		10.3	4.9	6208
184162	occ			18034	Pliohippus nobilis	species	50547		Pliohippus nobilis	species	50547	Hemphillian		10.3	4.9	1952
184163	occ			18034	Aphelops malacorhinus	species	44170		Aphelops malacorhinus	species	44170	Hemphillian		10.3	4.9	6328
184164	occ			18034	Teleoceras fossiger	species	52112		Teleoceras fossiger	species	44165	Hemphillian		10.3	4.9	6328
184165	occ			18035	Gnathabelodon n. sp. thorpei	species	46671		Gnathabelodon thorpei	species	46671	Miocene		23.03	5.333	1003
184166	occ			18036	Megalonyx sp.	genus	43603		Megalonyx	genus	43603	Late Hemphillian		10.3	4.9	6209
184167	occ	5351		18036	Mylagaulidae indet.	family	41468		Mylagaulidae	family	41468	Late Hemphillian		10.3	4.9	6294
184168	occ	5352		18036	Geomyidae indet.	family	41651		Geomyidae	family	41651	Late Hemphillian		10.3	4.9	6294
184169	occ			18036	Machairodus sp.	genus	41059		Machairodus	genus	41059	Late Hemphillian		10.3	4.9	6209
184170	occ			18036	Borophagus n. sp. hilli	species	44596		Borophagus hilli	species	49475	Late Hemphillian		10.3	4.9	3558
184171	occ	30181		18036	Eucyon davisi	species	46384		Eucyon davisi	species	44836	Late Hemphillian		10.3	4.9	52058
184172	occ			18036	Pliotaxidea sp.	genus	41156		Pliotaxidea	genus	41156	Late Hemphillian		10.3	4.9	6209
184173	occ			18036	Agriotherium sp.	genus	41303		Agriotherium	genus	41303	Late Hemphillian		10.3	4.9	6209
184174	occ	5354		18036	Tayassuinae indet.	subfamily	97096		Tayassuinae	subfamily	97096	Late Hemphillian		10.3	4.9	6294
184175	occ			18036	Megatylopus sp.	genus	42532		Megatylopus	genus	42532	Late Hemphillian		10.3	4.9	6209
184176	occ			18036	Hemiauchenia sp.	genus	42528		Hemiauchenia	genus	42528	Late Hemphillian		10.3	4.9	6209
184177	occ			18036	Hexobelomeryx ? sp.	genus	42727		Hexobelomeryx	genus	42727	Late Hemphillian		10.3	4.9	6209
184178	occ			18036	Dinohippus cf. mexicanus	species	45785		Dinohippus mexicanus	species	50544	Late Hemphillian		10.3	4.9	6209
184179	occ			18036	Astrohippus cf. stockii	species	44374		Astrohippus stockii	species	50560	Late Hemphillian		10.3	4.9	6209
184180	occ			18036	Neohipparion cf. eurystyle	species	49036		Neohipparion eurystyle	species	46267	Late Hemphillian		10.3	4.9	6209
184181	occ			18036	Nannippus aztecus	species	48954		Nannippus aztecus	species	48954	Late Hemphillian		10.3	4.9	1952
184182	occ			18037	Camelidae indet.	family	42513		Camelidae	family	42513	Clarendonian		13.6	10.3	6193
184183	occ	5355		18038	Borophaginae indet.	subfamily	83323		Borophaginae	subfamily	83323	Miocene		23.03	5.333	6294
184184	occ			18038	Amphicyonidae ? indet.	family	41266		Amphicyonidae	family	41266	Miocene		23.03	5.333	3356
184185	occ	5356		18038	Equinae indet.	subfamily	65578		Equinae	subfamily	65578	Miocene		23.03	5.333	6294
184186	occ	5357		18038	Equini indet.	tribe	65580		Equini	tribe	65580	Miocene		23.03	5.333	6294
184187	occ			18038	Pseudhipparion cf. gratum	species	51151		Pseudhipparion gratum	species	46986	Miocene		23.03	5.333	3356
184188	occ	5358		18038	Neohipparion affine	species	49031		Neohipparion affine	species	46976	Miocene		23.03	5.333	6294
184189	occ			18038	Teleoceras cf. major	species	52114		Teleoceras major	species	52114	Miocene		23.03	5.333	3356
184190	occ			18038	Camelidae indet.	family	42513		Camelidae	family	42513	Miocene		23.03	5.333	3356
184191	occ			18038	Ruminantia indet.	unranked clade	42587		Ruminantia	unranked clade	42587	Miocene		23.03	5.333	3356
184192	occ	5359		18039	Equini indet.	tribe	65580		Equini	tribe	65580	Miocene		23.03	5.333	6294
184193	occ			18040	"Mylagaulus" sp.	genus	41476		Mylagaulus	genus	41476	Miocene		23.03	5.333	3356
184194	occ			18040	Equidae indet.	family	42984		Equidae	family	42984	Miocene		23.03	5.333	3356
184195	occ			18040	Teleoceras cf. major	species	52114		Teleoceras major	species	52114	Miocene		23.03	5.333	3356
184196	occ			18040	Camelidae indet.	family	42513		Camelidae	family	42513	Miocene		23.03	5.333	3356
184197	occ			18041	Camelidae indet.	family	42513		Camelidae	family	42513	Miocene		23.03	5.333	3356
184198	occ			18042	Cynarctus crucidens	species	45442		Cynarctus crucidens	species	45442	Clarendonian		13.6	10.3	3558
184199	occ			18042	Aelurodon taxoides	species	43778		Aelurodon taxoides	species	43778	Clarendonian		13.6	10.3	3558
184200	occ			18042	Paratomarctus euthos	species	49957		Paratomarctus euthos	species	45458	Clarendonian		13.6	10.3	3558
184201	occ			18042	Epicyon saevus	species	46210		Epicyon saevus	species	44881	Clarendonian		13.6	10.3	3558
184202	occ	5360		18042	Merychyus novomexicanus	species	48237		Merychyus novomexicanus	species	48474	Clarendonian		13.6	10.3	6294
184203	occ			18042	Macrogenis sp.	genus	42431		Macrogenis	genus	42431	Clarendonian		13.6	10.3	3773
184204	occ			18042	Procamelus occidentalis	species	50707		Procamelus occidentalis	species	50707	Clarendonian		13.6	10.3	3175
184205	occ	5361		18042	Cranioceras unicornis	species	45344		Cranioceras unicornis	species	45344	Clarendonian		13.6	10.3	6294
184206	occ	5362		18042	Longirostromeryx wellsi	species	47750		Longirostromeryx wellsi	species	44570	Clarendonian		13.6	10.3	6294
184207	occ			18042	Calippus martini	species	44774		Calippus martini	species	44774	Clarendonian		13.6	10.3	1952
184208	occ			18042	Calippus placidus	species	44776		Calippus placidus	species	51029	Clarendonian		13.6	10.3	1952
184209	occ			18042	Pliohippus pernix	species	50550		Pliohippus pernix	species	50550	Clarendonian		13.6	10.3	1952
184210	occ			18042	Protohippus supremus	species	51037		Protohippus supremus	species	51037	Clarendonian		13.6	10.3	1952
184211	occ			18042	Pseudhipparion gratum	species	51151		Pseudhipparion gratum	species	46986	Clarendonian		13.6	10.3	1952
184212	occ			18042	Hipparion cf. tehonense	species	47014		Hipparion tehonense	species	48969	Clarendonian		13.6	10.3	6294
184213	occ			18043	Megalonyx sp.	genus	43603		Megalonyx	genus	43603	Hemphillian		10.3	4.9	1919
184214	occ	5363		18043	Ceratogaulus sp.	genus	41470		Ceratogaulus	genus	41470	Hemphillian		10.3	4.9	6294
184215	occ			18043	Dipoides sp.	genus	41542		Dipoides	genus	41542	Hemphillian		10.3	4.9	6198
184216	occ			18043	Plionarctos sp.	genus	41322		Plionarctos	genus	41322	Hemphillian		10.3	4.9	6198
184217	occ	5364		18044	Antilocapridae indet.	family	42720		Antilocapridae	family	42720	Miocene		23.03	5.333	6294
184218	occ	5365		18045	Mylagaulidae indet.	family	41468		Mylagaulidae	family	41468	Clarendonian		13.6	10.3	6294
184219	occ			18045	Eucastor n. sp. planus	species	46356	recombined as	Nothodipoides planus	species	46356	Clarendonian		13.6	10.3	1831
184220	occ			18045	Procyonidae indet.	family	41249		Procyonidae	family	41249	Clarendonian		13.6	10.3	1831
184221	occ			18045	Canidae indet.	family	41189		Canidae	family	41189	Clarendonian		13.6	10.3	1831
184222	occ	5366		18045	Hippotherium sp.	genus	43002		Hippotherium	genus	43002	Clarendonian		13.6	10.3	6294
184223	occ			18045	Hipparion tehonense	species	47014		Hipparion tehonense	species	48969	Clarendonian		13.6	10.3	1952
184224	occ			18045	Pseudhipparion gratum	species	51151		Pseudhipparion gratum	species	46986	Clarendonian		13.6	10.3	3564
184225	occ			18045	Calippus n. sp. martini	species	44774		Calippus martini	species	44774	Clarendonian		13.6	10.3	1831
184226	occ			18045	Calippus regulus	species	44778		Calippus regulus	species	44778	Clarendonian		13.6	10.3	1952
184227	occ	5367		18045	Tayassuinae indet.	subfamily	97096		Tayassuinae	subfamily	97096	Clarendonian		13.6	10.3	6294
184228	occ	5368		18045	Merychyus novomexicanus	species	48237		Merychyus novomexicanus	species	48474	Clarendonian		13.6	10.3	3564
184229	occ	5369		18045	Ruminantia indet.	unranked clade	42587		Ruminantia	unranked clade	42587	Clarendonian		13.6	10.3	6294
184230	occ	5370		18045	Aepycamelus ? sp.	genus	42514		Aepycamelus	genus	42514	Clarendonian		13.6	10.3	6294
184231	occ	5371		18046	Borophagus sp.	genus	41196		Borophagus	genus	41196	Hemphillian		10.3	4.9	6294
184232	occ			18046	Epicyon sp.	genus	41212		Epicyon	genus	41212	Hemphillian		10.3	4.9	2228
184233	occ	5372		18046	Nimravides thinobates	species	49165		Nimravides thinobates	species	51147	Hemphillian		10.3	4.9	6294
184234	occ			18046	Antilocapridae ? indet.	family	42720		Antilocapridae	family	42720	Hemphillian		10.3	4.9	2228
184235	occ			18046	Megatylopus sp.	genus	42532		Megatylopus	genus	42532	Hemphillian		10.3	4.9	2228
184236	occ			18046	Procamelus sp.	genus	42549		Procamelus	genus	42549	Hemphillian		10.3	4.9	2228
184237	occ			18046	Pseudhipparion sp.	genus	43022		Pseudhipparion	genus	43022	Hemphillian		10.3	4.9	2228
184238	occ			18046	Teleoceras sp.	genus	43226		Teleoceras	genus	43226	Hemphillian		10.3	4.9	2228
184239	occ			18046	Aphelops sp.	genus	43190		Aphelops	genus	43190	Hemphillian		10.3	4.9	2228
184240	occ			18046	Gomphotheriidae indet.	family	43240		Gomphotheriidae	family	43240	Hemphillian		10.3	4.9	2228
184241	occ			18046	Rodentia indet.	order	41370		Rodentia	order	41370	Hemphillian		10.3	4.9	2228
184242	occ			18047	Ceratogaulus anecdotus	species	44999		Ceratogaulus anecdotus	species	44999	Clarendonian		13.6	10.3	2143
184243	occ			18047	Pterogaulus barbarellae	species	51240		Pterogaulus barbarellae	species	51240	Clarendonian		13.6	10.3	2143
184244	occ			18048	Carpocyon robustus	species	44935		Carpocyon robustus	species	52388	Clarendonian		13.6	10.3	3558
184245	occ	5373		18049	Merychyus major	species	48234	recombined as	Ustatochoerus major	species	48234	Miocene		23.03	5.333	6294
184246	occ	5374		18049	Merychyus medius	species	48235	recombined as	Ustatochoerus medius	species	48235	Miocene		23.03	5.333	6294
184247	occ	5375		18049	Cranioceras unicornis	species	45344		Cranioceras unicornis	species	45344	Miocene		23.03	5.333	6294
184248	occ	5376		18050	Merychyus novomexicanus	species	48237		Merychyus novomexicanus	species	48474	Miocene		23.03	5.333	6294
184249	occ	5377		18051	Aelurodon ferox	species	43762		Aelurodon ferox	species	43762	Barstovian		15.97	13.6	3558
184250	occ			18052	cf. Calippus sp.	genus	42990		Calippus	genus	42990	Barstovian		15.97	13.6	6193
184251	occ	5378		18053	Mustelidae indet.	family	41086		Mustelidae	family	41086	Clarendonian		13.6	10.3	6193
184252	occ			18053	Carpocyon robustus	species	44935		Carpocyon robustus	species	52388	Clarendonian		13.6	10.3	6193
184253	occ			18054	Amebelodon sp.	genus	43241		Amebelodon	genus	43241	Clarendonian		13.6	10.3	6193
184254	occ	5379		18055	Neohipparion sp.	genus	43013		Neohipparion	genus	43013	Miocene		23.03	5.333	6294
184255	occ			18055	Astrohippus sp.	genus	42989		Astrohippus	genus	42989	Miocene		23.03	5.333	3794
184256	occ			18055	Dinohippus sp.	genus	42992		Dinohippus	genus	42992	Miocene		23.03	5.333	3794
184257	occ			18055	Teleoceras sp.	genus	43226		Teleoceras	genus	43226	Miocene		23.03	5.333	3794
184258	occ	5380		18055	Tayassuinae indet.	subfamily	97096		Tayassuinae	subfamily	97096	Miocene		23.03	5.333	6294
184259	occ			18055	Megatylopus sp.	genus	42532		Megatylopus	genus	42532	Miocene		23.03	5.333	3794
184260	occ	5381		18055	Epicyon haydeni	species	46206		Epicyon haydeni	species	44847	Miocene		23.03	5.333	6294
184261	occ	31847		18055	Leptarctus n. sp. woodburnei	species	330756		Leptarctus woodburnei	species	330756	Miocene		23.03	5.333	56797
184262	occ	5382		18055	Talpidae indet.	family	40398		Talpidae	family	67887	Miocene		23.03	5.333	6294
184263	occ			18056	Paratomarctus euthos	species	49957		Paratomarctus euthos	species	45458	Clarendonian		13.6	10.3	3558
184264	occ			18057	Aelurodon taxoides	species	43778		Aelurodon taxoides	species	43778	Clarendonian		13.6	10.3	3558
184265	occ			18058	Aelurodon mcgrewi	species	43769		Aelurodon mcgrewi	species	43769	Barstovian		15.97	13.6	3558
184266	occ			18059	Epicyon saevus	species	46210		Epicyon saevus	species	44881	Clarendonian		13.6	10.3	3558
184267	occ			18060	Domninoides sp.	genus	40404		Domninoides	genus	40404	Clarendonian		13.6	10.3	1989
184268	occ			18060	Eucastor sp.	genus	41543		Eucastor	genus	41543	Clarendonian		13.6	10.3	3564
184269	occ	5383		18060	Borophaginae indet.	subfamily	83323		Borophaginae	subfamily	83323	Clarendonian		13.6	10.3	6294
184270	occ	5384		18060	Mionictis pristinus	species	48755		Mionictis pristinus	species	47807	Clarendonian		13.6	10.3	6294
184271	occ			18060	Ischyrocyon sp.	genus	41287		Ischyrocyon	genus	41287	Clarendonian		13.6	10.3	3564
184272	occ			18060	Pseudaelurus sp.	genus	41072		Pseudaelurus	genus	41072	Clarendonian		13.6	10.3	3564
184273	occ	5385		18060	Equini indet.	tribe	65580		Equini	tribe	65580	Clarendonian		13.6	10.3	6294
184274	occ	5386		18060	Hippotherium sp.	genus	43002		Hippotherium	genus	43002	Clarendonian		13.6	10.3	6294
184275	occ			18060	Pseudhipparion gratum	species	51151		Pseudhipparion gratum	species	46986	Clarendonian		13.6	10.3	3564
184276	occ			18060	Teleoceras major	species	52114		Teleoceras major	species	52114	Clarendonian		13.6	10.3	6328
184277	occ	5387		18060	Merychyus novomexicanus	species	48237		Merychyus novomexicanus	species	48474	Clarendonian		13.6	10.3	6294
184278	occ			18060	Procamelus grandis	species	50695		Procamelus grandis	species	50695	Clarendonian		13.6	10.3	3564
184279	occ			18060	Palaeomerycidae indet.	family	42624		Palaeomerycidae	family	42624	Clarendonian		13.6	10.3	3564
184280	occ			18060	Cosoryx furcatus	species	45321		Cosoryx furcatus	species	45321	Clarendonian		13.6	10.3	3564
184281	occ	5388		18061	Mylagaulidae indet.	family	41468		Mylagaulidae	family	41468	Clarendonian		13.6	10.3	6294
184282	occ			18061	Gomphotherium sp.	genus	43247		Gomphotherium	genus	43247	Clarendonian		13.6	10.3	3564
184283	occ			18061	Pseudhipparion gratum	species	51151		Pseudhipparion gratum	species	46986	Clarendonian		13.6	10.3	3564
184284	occ			18061	Teleoceras sp.	genus	43226		Teleoceras	genus	43226	Clarendonian		13.6	10.3	3564
184285	occ			18061	Camelidae indet.	family	42513		Camelidae	family	42513	Clarendonian		13.6	10.3	3564
184286	occ	5389		18062	Aepycamelus sp.	genus	42514		Aepycamelus	genus	42514	Barstovian		15.97	13.6	6294
184287	occ	5390		18063	Domninoides sp.	genus	40404		Domninoides	genus	40404	Clarendonian		13.6	10.3	1989
184288	occ			18063	Hypolagus n. sp. fontinalis	species	47234		Hypolagus fontinalis	species	47234	Clarendonian		13.6	10.3	1335
184289	occ	5391		18063	Ischyrocyon gidleyi	species	47372		Ischyrocyon gidleyi	species	45772	Clarendonian		13.6	10.3	6294
184290	occ			18063	Aelurodon taxoides	species	43778		Aelurodon taxoides	species	43778	Clarendonian		13.6	10.3	1720
184291	occ	5392		18063	Epicyon saevus	species	46210		Epicyon saevus	species	44881	Clarendonian		13.6	10.3	6294
184292	occ	30164		18063	Leptocyon matthewi	species	300788		Leptocyon matthewi	species	300788	Clarendonian		13.6	10.3	52058
184293	occ			18063	Martes campestris	species	47914		Martes campestris	species	47914	Clarendonian		13.6	10.3	1720
184294	occ			18063	Mustelidae indet.	family	41086		Mustelidae	family	41086	Clarendonian		13.6	10.3	1720
184295	occ			18063	Pseudaelurus sp.	genus	41072		Pseudaelurus	genus	41072	Clarendonian		13.6	10.3	1720
184296	occ	5393		18063	Barbourofelis whitfordi	species	44432		Barbourofelis whitfordi	species	46437	Clarendonian		13.6	10.3	6294
184297	occ	5394		18063	Mylagaulidae indet.	family	41468		Mylagaulidae	family	41468	Clarendonian		13.6	10.3	2143
184298	occ			18063	Eucastor sp.	genus	41543		Eucastor	genus	41543	Clarendonian		13.6	10.3	1720
184299	occ			18063	Hypohippus sp.	genus	43003		Hypohippus	genus	43003	Clarendonian		13.6	10.3	1720
184301	occ			18063	Pliohippus cf. pernix	species	50550		Pliohippus pernix	species	50550	Clarendonian		13.6	10.3	1720
184302	occ			18063	Pseudhipparion cf. gratum	species	51151		Pseudhipparion gratum	species	46986	Clarendonian		13.6	10.3	1720
184303	occ			18063	Calippus martini	species	44774		Calippus martini	species	44774	Clarendonian		13.6	10.3	1952
184304	occ			18063	Nannippus sp.	genus	43012		Nannippus	genus	104804	Clarendonian		13.6	10.3	1952
184305	occ	5396		18063	Equidae indet.	family	42984		Equidae	family	42984	Clarendonian		13.6	10.3	6294
184306	occ	5397		18063	Teleoceras major	species	52114		Teleoceras major	species	52114	Clarendonian		13.6	10.3	3505
184307	occ	5398		18063	Merychyus novomexicanus	species	48237		Merychyus novomexicanus	species	48474	Clarendonian		13.6	10.3	6294
184308	occ			18063	Macrogenis crassigenis	species	47849		Macrogenis crassigenis	species	50904	Clarendonian		13.6	10.3	3773
184309	occ			18063	Procamelus grandis	species	50695		Procamelus grandis	species	50695	Clarendonian		13.6	10.3	1720
184310	occ			18063	Pliauchenia magnifontis	species	50497		Pliauchenia magnifontis	species	50497	Clarendonian		13.6	10.3	1720
184311	occ			18063	Protolabis ? sp.	genus	42550		Protolabis	genus	42550	Clarendonian		13.6	10.3	1720
184312	occ	5399		18063	Camelidae indet.	family	42513		Camelidae	family	42513	Clarendonian		13.6	10.3	6294
184313	occ	5400		18063	Cranioceras unicornis	species	45344		Cranioceras unicornis	species	45344	Clarendonian		13.6	10.3	6222
184314	occ			18063	Longirostromeryx wellsi	species	47750		Longirostromeryx wellsi	species	44570	Clarendonian		13.6	10.3	1720
184315	occ	5401		18063	Cosoryx cf. furcatus	species	45321		Cosoryx furcatus	species	45321	Clarendonian		13.6	10.3	6294
184316	occ			18063	Amebelodon sp.	genus	43241		Amebelodon	genus	43241	Clarendonian		13.6	10.3	1720
184317	occ	5402		18064	Pseudhipparion cf. gratum	species	51151		Pseudhipparion gratum	species	46986	Miocene		23.03	5.333	6294
184318	occ	5403		18064	Merychyus sp.	genus	42499		Merychyus	genus	42499	Miocene		23.03	5.333	6294
184319	occ			18064	Camelidae indet.	family	42513		Camelidae	family	42513	Miocene		23.03	5.333	1720
184320	occ			18064	Procamelus grandis	species	50695		Procamelus grandis	species	50695	Miocene		23.03	5.333	1720
184321	occ	5404		18064	Camelidae indet.	family	42513		Camelidae	family	42513	Miocene		23.03	5.333	6294
184322	occ			18064	Camelidae indet.	family	42513		Camelidae	family	42513	Miocene		23.03	5.333	1720
184323	occ	5405		18064	Merycodontinae indet.	subfamily	65570		Merycodontinae	subfamily	65570	Miocene		23.03	5.333	6294
184324	occ			18064	Cranioceras unicornis	species	45344		Cranioceras unicornis	species	45344	Miocene		23.03	5.333	3236
184325	occ			18065	Teleoceras cf. major	species	52114		Teleoceras major	species	52114	Clarendonian	Hemphillian	13.6	4.9	2218
184326	occ	5406		18065	Hippotherium sp.	genus	43002		Hippotherium	genus	43002	Clarendonian	Hemphillian	13.6	4.9	6294
184327	occ	5407		18065	Pseudhipparion sp.	genus	43022		Pseudhipparion	genus	43022	Clarendonian	Hemphillian	13.6	4.9	6294
184328	occ			18065	cf. Calippus sp.	genus	42990		Calippus	genus	42990	Clarendonian	Hemphillian	13.6	4.9	2218
184329	occ			18065	cf. Procamelus sp.	genus	42549		Procamelus	genus	42549	Clarendonian	Hemphillian	13.6	4.9	2218
184330	occ			18065	Megatylopus cf. primaevus	species	48058		Megatylopus primaevus	species	48058	Clarendonian	Hemphillian	13.6	4.9	2218
184331	occ			18066	Untermannerix copiosus	species	52588		Untermannerix copiosus	species	52588	Late Clarendonian		13.6	10.3	3510
184332	occ			18066	Metechinus amplior	species	48463		Metechinus amplior	species	48463	Late Clarendonian		13.6	10.3	3510
184333	occ			18066	Soricidae indet.	family	40443		Soricidae	family	40443	Late Clarendonian		13.6	10.3	3510
184334	occ			18066	Domninoides mimicus	species	45900		Domninoides mimicus	species	45900	Late Clarendonian		13.6	10.3	3510
184335	occ			18066	cf. Mystipterus sp.	genus	40414		Mystipterus	genus	40414	Late Clarendonian		13.6	10.3	3510
184336	occ			18066	Hesperolagomys sp.	genus	42158		Hesperolagomys	genus	42158	Late Clarendonian		13.6	10.3	3510
184337	occ	5408		18066	Archaeolaginae indet.	subfamily	104807		Archaeolaginae	subfamily	104807	Late Clarendonian		13.6	10.3	6294
184338	occ	5409		18066	Mylagaulidae indet.	family	41468		Mylagaulidae	family	41468	Late Clarendonian		13.6	10.3	2143
184339	occ			18066	Cynomyoides n. sp. vatis	species	45489		Cynomyoides vatis	species	45489	Late Clarendonian		13.6	10.3	2131
184340	occ			18066	Spermophilus n. sp. cyanocittus	species	51690		Spermophilus cyanocittus	species	51690	Late Clarendonian		13.6	10.3	2133
184341	occ	10557		18066	Eucastor planus	species	46356	recombined as	Nothodipoides planus	species	46356	Late Clarendonian		13.6	10.3	3510
184342	occ	5410		18066	Perognathus cf. minutus	species	50216		Perognathus minutus	species	50216	Late Clarendonian		13.6	10.3	2133
184343	occ	5411		18066	Cupidinimus prattensis	species	45397		Cupidinimus prattensis	species	45397	Late Clarendonian		13.6	10.3	6294
184344	occ	5412		18066	Cupidinimus cf. tertius	species	45401		Cupidinimus tertius	species	45856	Late Clarendonian		13.6	10.3	2133
184345	occ	5413		18066	Phelosaccomys hibbardi	species	50290	recombined as	Parapliosaccomys hibbardi	species	47665	Late Clarendonian		13.6	10.3	2133
184346	occ	5414		18066	Tregomys cf. pisinnus	species	52408	recombined as	Copemys pisinnus	species	45250	Late Clarendonian		13.6	10.3	6294
184347	occ			18066	Copemys sp.	genus	41751		Copemys	genus	41751	Late Clarendonian		13.6	10.3	2133
184348	occ			18066	Pseudomyscus n. sp. bathygnathus	species	51204		Pseudomyscus bathygnathus	species	51204	Late Clarendonian		13.6	10.3	2133
184349	occ	30165		18066	Leptocyon matthewi	species	300788		Leptocyon matthewi	species	300788	Late Clarendonian		13.6	10.3	52058
184350	occ			18066	Epicyon cf. saevus	species	46210		Epicyon saevus	species	44881	Late Clarendonian		13.6	10.3	3510
184351	occ			18066	cf. Ischyrocyon sp.	genus	41287		Ischyrocyon	genus	41287	Late Clarendonian		13.6	10.3	3510
184352	occ			18066	Gomphotheriidae indet.	family	43240		Gomphotheriidae	family	43240	Late Clarendonian		13.6	10.3	3510
184353	occ			18066	Hypohippus sp.	genus	43003		Hypohippus	genus	43003	Late Clarendonian		13.6	10.3	3510
184354	occ	5415		18066	Equidae indet.	family	42984		Equidae	family	42984	Late Clarendonian		13.6	10.3	6294
184355	occ	5416		18066	Hippotherium sp.	genus	43002		Hippotherium	genus	43002	Late Clarendonian		13.6	10.3	6294
184356	occ			18066	Pseudhipparion gratum	species	51151		Pseudhipparion gratum	species	46986	Late Clarendonian		13.6	10.3	10078
184357	occ			18066	Pliohippus cf. pernix	species	50550		Pliohippus pernix	species	50550	Late Clarendonian		13.6	10.3	3510
184358	occ	5417		18066	Protohippus supremus	species	51037		Protohippus supremus	species	51037	Late Clarendonian		13.6	10.3	6294
184359	occ	10559		18066	Calippus sp.	genus	42990		Calippus	genus	42990	Late Clarendonian		13.6	10.3	3510
184360	occ			18066	Teleoceras major	species	52114		Teleoceras major	species	52114	Late Clarendonian		13.6	10.3	3510
184361	occ	5418		18066	Tayassuinae indet.	subfamily	97096		Tayassuinae	subfamily	97096	Late Clarendonian		13.6	10.3	6294
184362	occ	5419		18066	Merychyus major	species	48234	recombined as	Ustatochoerus major	species	48234	Late Clarendonian		13.6	10.3	6294
184363	occ			18066	Procamelus grandis	species	50695		Procamelus grandis	species	50695	Late Clarendonian		13.6	10.3	3510
184364	occ			18066	Megatylopus sp.	genus	42532		Megatylopus	genus	42532	Late Clarendonian		13.6	10.3	3510
184365	occ			18066	Pliauchenia magnifontis	species	50497		Pliauchenia magnifontis	species	50497	Late Clarendonian		13.6	10.3	3510
184366	occ	5420		18066	Longirostromeryx cf. wellsi	species	47750		Longirostromeryx wellsi	species	44570	Late Clarendonian		13.6	10.3	6294
184367	occ			18066	Cranioceras unicornis	species	45344		Cranioceras unicornis	species	45344	Late Clarendonian		13.6	10.3	3510
184368	occ	5421		18067	Mammutidae indet.	family	43273		Mammutidae	family	43273	Barstovian		15.97	13.6	6294
184369	occ	5422		18067	Equinae indet.	subfamily	65578		Equinae	subfamily	65578	Barstovian		15.97	13.6	6294
184370	occ			18067	Camelidae indet.	family	42513		Camelidae	family	42513	Barstovian		15.97	13.6	3239
184371	occ	5423		18067	Merycodontinae indet.	subfamily	65570		Merycodontinae	subfamily	65570	Barstovian		15.97	13.6	6294
184372	occ			18068	Aelurodon ferox	species	43762		Aelurodon ferox	species	43762	Barstovian		15.97	13.6	3558
184373	occ			18069	Epicyon saevus	species	46210		Epicyon saevus	species	44881	Clarendonian	Hemphillian	13.6	4.9	3558
184374	occ	5424		18069	Merychyus novomexicanus	species	48237		Merychyus novomexicanus	species	48474	Clarendonian	Hemphillian	13.6	4.9	3063
184375	occ			18070	Carpocyon compressus	species	44932		Carpocyon compressus	species	43761	Barstovian	Clarendonian	15.97	10.3	3558
184376	occ	5425		18070	Merychyus medius	species	48235	recombined as	Ustatochoerus medius	species	48235	Barstovian	Clarendonian	15.97	10.3	6294
184377	occ	5426		18070	Merychyus novomexicanus	species	48237		Merychyus novomexicanus	species	48474	Barstovian	Clarendonian	15.97	10.3	6294
184378	occ			18071	Aelurodon taxoides	species	43778		Aelurodon taxoides	species	43778	Miocene		23.03	5.333	3558
184379	occ			18072	Pliometanastes cf. protistus	species	50581		Pliometanastes protistus	species	50581	Hemphillian		10.3	4.9	6208
184380	occ			18072	Thinobadistes wetzeli	species	52246		Thinobadistes wetzeli	species	52246	Hemphillian		10.3	4.9	6208
184381	occ			18072	Nimravides cf. thinobates	species	49165		Nimravides thinobates	species	51147	Hemphillian		10.3	4.9	6208
184382	occ			18072	Machairodus sp.	genus	41059		Machairodus	genus	41059	Hemphillian		10.3	4.9	6208
184383	occ			18072	Epicyon saevus	species	46210		Epicyon saevus	species	44881	Hemphillian		10.3	4.9	3558
184384	occ	5427		18072	Epicyon haydeni	species	46206		Epicyon haydeni	species	44847	Hemphillian		10.3	4.9	6294
184385	occ	5428		18072	Borophagus cf. pugnator	species	44602		Borophagus pugnator	species	50648	Hemphillian		10.3	4.9	6294
184386	occ	5429		18072	Borophagus sp.	genus	41196		Borophagus	genus	41196	Hemphillian		10.3	4.9	6294
184387	occ			18072	Eomellivora sp.	genus	41109		Eomellivora	genus	41109	Hemphillian		10.3	4.9	6208
184388	occ	5430		18072	Leptarctus n. sp. supremus	species	47536		Leptarctus supremus	species	47536	Hemphillian		10.3	4.9	4241
184389	occ			18072	Sthenictis sp.	genus	41173		Sthenictis	genus	41173	Hemphillian		10.3	4.9	6208
184390	occ			18072	Indarctos sp.	genus	41315		Indarctos	genus	41315	Hemphillian		10.3	4.9	6208
184391	occ			18072	Amebelodon cf. fricki	species	43966		Amebelodon fricki	species	43966	Hemphillian		10.3	4.9	6208
184392	occ	5431		18072	Prosthennops serus	species	50914		Prosthennops serus	species	45688	Hemphillian		10.3	4.9	6294
184393	occ	5432		18072	Camelidae indet.	family	42513		Camelidae	family	42513	Hemphillian		10.3	4.9	6294
184394	occ			18072	Megatylopus sp.	genus	42532		Megatylopus	genus	42532	Hemphillian		10.3	4.9	6208
184395	occ			18072	Hemiauchenia sp.	genus	42528		Hemiauchenia	genus	42528	Hemphillian		10.3	4.9	6208
184396	occ			18072	Pediomeryx cf. figginsi	species	50057	recombined as	Yumaceras figginsi	species	52734	Hemphillian		10.3	4.9	6208
184397	occ			18072	Pseudoceras sp.	genus	42620		Pseudoceras	genus	42620	Hemphillian		10.3	4.9	6208
184398	occ			18072	Osbornoceros ? sp.	genus	42731		Osbornoceros	genus	42731	Hemphillian		10.3	4.9	6208
184399	occ			18072	Astrohippus sp.	genus	42989		Astrohippus	genus	42989	Hemphillian		10.3	4.9	6208
184400	occ	5433		18072	Calippus informal large	species	42990	species not entered	Calippus	genus	42990	Hemphillian		10.3	4.9	6245
184401	occ	5434		18072	Hippotherium sp.	genus	43002		Hippotherium	genus	43002	Hemphillian		10.3	4.9	6294
184402	occ			18072	Neohipparion leptode	species	49043		Neohipparion leptode	species	49043	Hemphillian		10.3	4.9	6208
184403	occ			18072	Pliohippus nobilis	species	50547		Pliohippus nobilis	species	50547	Hemphillian		10.3	4.9	1952
184404	occ			18072	Protohippus gidleyi	species	51013		Protohippus gidleyi	species	51013	Hemphillian		10.3	4.9	1952
184405	occ			18072	Aphelops malacorhinus	species	44170		Aphelops malacorhinus	species	44170	Hemphillian		10.3	4.9	6328
184406	occ			18072	Teleoceras fossiger	species	52112		Teleoceras fossiger	species	44165	Hemphillian		10.3	4.9	6328
184407	occ			18073	Rodentia indet.	order	41370		Rodentia	order	41370	Hemphillian		10.3	4.9	3715
184408	occ	5435		18073	Borophagus sp.	genus	41196		Borophagus	genus	41196	Hemphillian		10.3	4.9	6294
184409	occ			18073	Machairodus cf. coloradensis	species	47842	recombined as	Amphimachairodus coloradensis	species	47842	Hemphillian		10.3	4.9	3715
184410	occ	5436		18073	Archaeolaginae indet.	subfamily	104807		Archaeolaginae	subfamily	104807	Hemphillian		10.3	4.9	6294
184411	occ			18073	Gomphotheriidae indet.	family	43240		Gomphotheriidae	family	43240	Hemphillian		10.3	4.9	3715
184412	occ			18073	Aphelops sp.	genus	43190		Aphelops	genus	43190	Hemphillian		10.3	4.9	3715
184413	occ			18073	Dinohippus interpolatus	species	45782		Dinohippus interpolatus	species	47021	Hemphillian		10.3	4.9	3715
184414	occ			18073	Astrohippus ansae	species	44370		Astrohippus ansae	species	51007	Hemphillian		10.3	4.9	3715
184415	occ			18073	Neohipparion eurystyle	species	49036		Neohipparion eurystyle	species	46267	Hemphillian		10.3	4.9	3715
184416	occ	5437		18073	Nannippus cf. aztecus	species	48954		Nannippus aztecus	species	48954	Hemphillian		10.3	4.9	6294
184417	occ	5438		18073	Hippotherium sp.	genus	43002		Hippotherium	genus	43002	Hemphillian		10.3	4.9	6294
184418	occ	5439		18073	Tayassuinae indet.	subfamily	97096		Tayassuinae	subfamily	97096	Hemphillian		10.3	4.9	6294
184419	occ			18073	Megatylopus matthewi	species	48057		Megatylopus matthewi	species	48057	Hemphillian		10.3	4.9	3715
184420	occ			18073	Alforjas taylori	species	43868		Alforjas taylori	species	43868	Hemphillian		10.3	4.9	3715
184421	occ			18073	Hemiauchenia vera	species	46856	recombined as	Pleiolama vera	species	50505	Hemphillian		10.3	4.9	3715
184422	occ			18073	Hemiauchenia ? sp.	genus	42528		Hemiauchenia	genus	42528	Hemphillian		10.3	4.9	3715
184423	occ			18073	cf. Texoceros sp.	genus	42741		Texoceros	genus	42741	Hemphillian		10.3	4.9	3715
184424	occ			18074	Aelurodon taxoides	species	43778		Aelurodon taxoides	species	43778	Clarendonian		13.6	10.3	6207
184425	occ	5440		18074	Mustelidae indet.	family	41086		Mustelidae	family	41086	Clarendonian		13.6	10.3	6294
184426	occ	5441		18074	Gomphotherium obscurum	species	46693		Gomphotherium obscurum	species	47940	Clarendonian		13.6	10.3	6294
184427	occ			18074	Synthetoceras n. sp. tricornatus	species	51974		Synthetoceras tricornatus	species	51974	Clarendonian		13.6	10.3	6207
184428	occ			18075	Aelurodon ferox	species	43762		Aelurodon ferox	species	43762	Clarendonian		13.6	10.3	3558
184429	occ			18076	Hesperoscalops sp.	genus	40409		Hesperoscalops	genus	40409	Late Hemphillian		10.3	4.9	1874
184430	occ			18076	Buisnictis n. sp. schoffi	species	44728		Buisnictis schoffi	species	44728	Late Hemphillian		10.3	4.9	1874
184431	occ	5442		18076	Lynx rexroadensis	species	47823	recombined as	Felis rexroadensis	species	46527	Late Hemphillian		10.3	4.9	3585
184432	occ	5443		18076	Spermophilus dotti	species	51691		Spermophilus dotti	species	45137	Late Hemphillian		10.3	4.9	6294
184433	occ	5444		18076	Spermophilus rexroadensis	species	51715		Spermophilus rexroadensis	species	45153	Late Hemphillian		10.3	4.9	3374
184434	occ			18076	Perognathus cf. mclaughlini	species	50214		Perognathus mclaughlini	species	50214	Late Hemphillian		10.3	4.9	1874
184435	occ			18076	Prodipodomys sp.	genus	41689		Prodipodomys	genus	41689	Late Hemphillian		10.3	4.9	1874
184436	occ			18076	Pliogeomys n. sp. buisi	species	50520		Pliogeomys buisi	species	50520	Late Hemphillian		10.3	4.9	1874
184437	occ			18076	Cricetidae indet.	family	41724		Cricetidae	family	41724	Late Hemphillian		10.3	4.9	1874
184438	occ			18076	Leporidae indet.	family	42163		Leporidae	family	42163	Late Hemphillian		10.3	4.9	1874
184439	occ			18076	Catagonus brachydontus	species	44963	recombined as	Protherohyus brachydontus	species	45575	Late Hemphillian		10.3	4.9	3774
184440	occ	5445		18076	Hemiauchenia vera	species	46856	recombined as	Pleiolama vera	species	50505	Late Hemphillian		10.3	4.9	1888
184441	occ			18076	Nannippus sp.	genus	43012		Nannippus	genus	104804	Late Hemphillian		10.3	4.9	1874
184442	occ			18076	Pseudhipparion simpsoni	species	51155		Pseudhipparion simpsoni	species	51155	Late Hemphillian		10.3	4.9	31436
184443	occ			18076	Rhinocerotidae indet.	family	43187		Rhinocerotidae	family	43187	Late Hemphillian		10.3	4.9	1874
184444	occ			18077	Eucastor sp.	genus	41543		Eucastor	genus	41543	Clarendonian		13.6	10.3	3564
184445	occ			18077	Monosaulax sp.	genus	41549		Monosaulax	genus	41549	Clarendonian		13.6	10.3	1467
184446	occ	5446		18077	Ceratogaulus cf. rhinocerus	species	45002		Ceratogaulus rhinocerus	species	45002	Clarendonian		13.6	10.3	2143
184447	occ	5447		18077	Archaeolaginae indet.	subfamily	104807		Archaeolaginae	subfamily	104807	Clarendonian		13.6	10.3	6294
184448	occ	5448		18077	Paratomarctus euthos	species	49957		Paratomarctus euthos	species	45458	Clarendonian		13.6	10.3	6294
184450	occ	5450		18077	Aelurodon ferox	species	43762		Aelurodon ferox	species	43762	Clarendonian		13.6	10.3	3558
184451	occ			18077	Aelurodon stirtoni	species	43777		Aelurodon stirtoni	species	51830	Clarendonian		13.6	10.3	3558
184452	occ			18077	Carpocyon webbi	species	44936		Carpocyon webbi	species	44936	Clarendonian		13.6	10.3	3558
184453	occ			18077	Pseudocyon sp.	genus	41294		Pseudocyon	genus	41294	Clarendonian		13.6	10.3	1977
184454	occ			18077	Ischyrocyon gidleyi	species	47372		Ischyrocyon gidleyi	species	45772	Clarendonian		13.6	10.3	3564
184455	occ	5451		18077	Mustelidae indet.	family	41086		Mustelidae	family	41086	Clarendonian		13.6	10.3	6294
184456	occ	5452		18077	Gomphotherium willistoni	species	46708	subjective synonym of	Tetrabelodon osborni	species	52204	Clarendonian		13.6	10.3	6294
184457	occ			18077	Hypohippus affinis	species	47220		Hypohippus affinis	species	44043	Clarendonian		13.6	10.3	3564
184458	occ	5453		18077	Hipparionini indet.	tribe	65579		Hipparionini	tribe	65579	Clarendonian		13.6	10.3	6294
184459	occ			18077	Pliohippus pernix	species	50550		Pliohippus pernix	species	50550	Clarendonian		13.6	10.3	3564
184460	occ			18077	Protohippus supremus	species	51037		Protohippus supremus	species	51037	Clarendonian		13.6	10.3	3564
184461	occ			18077	"Merychippus" cf. coloradense	species	48175		Merychippus coloradense	species	46979	Clarendonian		13.6	10.3	3564
184462	occ			18077	Pseudhipparion retrusum	species	51154		Pseudhipparion retrusum	species	47050	Clarendonian		13.6	10.3	3564
184463	occ			18077	Hippotherium sp.	genus	43002		Hippotherium	genus	43002	Clarendonian		13.6	10.3	3564
184464	occ	30270		18077	Teleoceras medicornutum	species	52115		Teleoceras medicornutum	species	52115	Clarendonian		13.6	10.3	51726
184465	occ			18077	Prosthennops niobrarensis	species	50911		Prosthennops niobrarensis	species	50911	Clarendonian		13.6	10.3	3564
184466	occ	5455		18077	Merychyus medius	species	48235	recombined as	Ustatochoerus medius	species	48235	Clarendonian		13.6	10.3	3077
184467	occ			18077	Aepycamelus sp.	genus	42514		Aepycamelus	genus	42514	Clarendonian		13.6	10.3	3564
184468	occ			18077	Protolabis sp.	genus	42550		Protolabis	genus	42550	Clarendonian		13.6	10.3	3564
184469	occ			18077	Procamelus grandis	species	50695		Procamelus grandis	species	50695	Clarendonian		13.6	10.3	3564
184470	occ			18077	Cranioceras unicornis	species	45344		Cranioceras unicornis	species	45344	Clarendonian		13.6	10.3	3564
184471	occ			18077	Longirostromeryx wellsi	species	47750		Longirostromeryx wellsi	species	44570	Clarendonian		13.6	10.3	3564
184472	occ			18077	Cosoryx furcatus	species	45321		Cosoryx furcatus	species	45321	Clarendonian		13.6	10.3	3564
184473	occ			18078	Gomphotherium sp.	genus	43247		Gomphotherium	genus	43247	Clarendonian		13.6	10.3	3564
184474	occ	5456		18078	Equini indet.	tribe	65580		Equini	tribe	65580	Clarendonian		13.6	10.3	6294
184475	occ			18078	Pseudhipparion retrusum	species	51154		Pseudhipparion retrusum	species	47050	Clarendonian		13.6	10.3	3564
184476	occ			18078	Protolabis sp.	genus	42550		Protolabis	genus	42550	Clarendonian		13.6	10.3	3564
184477	occ			18078	Procamelus grandis	species	50695		Procamelus grandis	species	50695	Clarendonian		13.6	10.3	3564
184478	occ			18078	Cosoryx furcatus	species	45321		Cosoryx furcatus	species	45321	Clarendonian		13.6	10.3	3564
184479	occ			18079	Carpocyon webbi	species	44936		Carpocyon webbi	species	44936	Clarendonian		13.6	10.3	3558
184480	occ			18080	Carnivora indet.	order	36905		Carnivora	order	36905	Miocene		23.03	5.333	3356
184481	occ			18080	Equini indet.	tribe	65580		Equini	tribe	65580	Miocene		23.03	5.333	3356
184482	occ	5457		18080	Hipparionini indet.	tribe	65579		Hipparionini	tribe	65579	Miocene		23.03	5.333	6294
184483	occ			18080	Rhinocerotidae indet.	family	43187		Rhinocerotidae	family	43187	Miocene		23.03	5.333	3356
184484	occ	5458		18080	Merychyus sp.	genus	42499		Merychyus	genus	42499	Miocene		23.03	5.333	6294
184485	occ			18080	Camelidae indet.	family	42513		Camelidae	family	42513	Miocene		23.03	5.333	3356
184486	occ			18081	Gomphotheriidae indet.	family	43240		Gomphotheriidae	family	43240	Miocene		23.03	5.333	3356
184487	occ	5459		18081	Equini indet.	tribe	65580		Equini	tribe	65580	Miocene		23.03	5.333	6294
184488	occ	5460		18081	Hipparionini indet.	tribe	65579		Hipparionini	tribe	65579	Miocene		23.03	5.333	6294
184489	occ			18081	Hipparion aff. tehonense	species	47014		Hipparion tehonense	species	48969	Miocene		23.03	5.333	3356
184490	occ			18081	Camelidae indet.	family	42513		Camelidae	family	42513	Miocene		23.03	5.333	3356
184491	occ	5461		18081	Merycodontinae indet.	subfamily	65570		Merycodontinae	subfamily	65570	Miocene		23.03	5.333	6294
184492	occ			18082	Parvericius sp.	genus	40385		Parvericius	genus	40385	Clarendonian		13.6	10.3	3510
184493	occ			18082	Domninoides cf. mimicus	species	45900		Domninoides mimicus	species	45900	Clarendonian		13.6	10.3	3510
184494	occ	5462		18082	Archaeolaginae indet.	subfamily	104807		Archaeolaginae	subfamily	104807	Clarendonian		13.6	10.3	6294
184495	occ	5463		18082	Mylagaulidae indet.	family	41468		Mylagaulidae	family	41468	Clarendonian		13.6	10.3	2143
184496	occ			18082	Sciuridae indet.	family	41486		Sciuridae	family	41486	Clarendonian		13.6	10.3	3510
184497	occ			18082	Eucastor cf. planus	species	46356	recombined as	Nothodipoides planus	species	46356	Clarendonian		13.6	10.3	3510
184498	occ			18082	Eucastor dividerus	species	46351	recombined as	Prodipoides dividerus	species	46351	Clarendonian		13.6	10.3	2133
184499	occ			18082	Eucastor sp.	genus	41543		Eucastor	genus	41543	Clarendonian		13.6	10.3	3510
184500	occ	5464		18082	Mioheteromys agrarius	species	48699	recombined as	Diprionomys agrarius	species	45848	Clarendonian		13.6	10.3	6294
184501	occ			18082	Cricetidae indet.	family	41724		Cricetidae	family	41724	Clarendonian		13.6	10.3	3510
184502	occ			18082	Sthenictis sp.	genus	41173		Sthenictis	genus	41173	Clarendonian		13.6	10.3	3510
184503	occ			18082	Gomphotherium sp.	genus	43247		Gomphotherium	genus	43247	Clarendonian		13.6	10.3	3510
184504	occ	5465		18082	Pliohippus sp.	genus	43019		Pliohippus	genus	43019	Clarendonian		13.6	10.3	6294
184505	occ	5466		18082	Calippus sp.	genus	42990		Calippus	genus	42990	Clarendonian		13.6	10.3	6294
184506	occ	5467		18082	Hipparionini indet.	tribe	65579		Hipparionini	tribe	65579	Clarendonian		13.6	10.3	6294
184507	occ			18082	Pseudhipparion retrusum	species	51154		Pseudhipparion retrusum	species	47050	Clarendonian		13.6	10.3	3510
184508	occ			18082	Teleoceras sp.	genus	43226		Teleoceras	genus	43226	Clarendonian		13.6	10.3	3510
184509	occ			18082	Protolabis sp.	genus	42550		Protolabis	genus	42550	Clarendonian		13.6	10.3	3510
184510	occ			18082	Procamelus grandis	species	50695		Procamelus grandis	species	50695	Clarendonian		13.6	10.3	3510
184511	occ			18082	Cranioceras cf. unicornis	species	45344		Cranioceras unicornis	species	45344	Clarendonian		13.6	10.3	3510
184512	occ			18082	Blastomerycinae indet.	subfamily	138932		Blastomerycinae	subfamily	138932	Clarendonian		13.6	10.3	3510
184513	occ	5468		18082	Cosoryx furcatus	species	45321		Cosoryx furcatus	species	45321	Clarendonian		13.6	10.3	6294
184514	occ			18083	Leptocyon cf. vafer	species	47573		Leptocyon vafer	species	44886	Miocene		23.03	5.333	2356
184515	occ	5469		18084	Equinae indet.	subfamily	65578		Equinae	subfamily	65578	Miocene		23.03	5.333	6294
184516	occ	5470		18084	Equini indet.	tribe	65580		Equini	tribe	65580	Miocene		23.03	5.333	6294
184517	occ	5471		18084	Cosoryx furcatus	species	45321		Cosoryx furcatus	species	45321	Miocene		23.03	5.333	6294
184518	occ			18085	Mylagaulus cf. sesquipedalis	species	48885		Mylagaulus sesquipedalis	species	48885	Miocene		23.03	5.333	3356
184519	occ	5472		18085	Cosoryx furcatus	species	45321		Cosoryx furcatus	species	45321	Miocene		23.03	5.333	6294
184520	occ	5473		18086	Plesiosorex sp.	genus	40440		Plesiosorex	genus	40440	Hemphillian		10.3	4.9	6294
184521	occ	11114		18086	Crusafontina magna	species	58168		Crusafontina magna	species	44116	Hemphillian		10.3	4.9	11139
184522	occ			18086	Sorex cf. edwardsi	species	51641		Sorex edwardsi	species	51641	Hemphillian		10.3	4.9	3510
184523	occ			18086	Lemoynea cf. biradicularis	species	47509		Lemoynea biradicularis	species	47509	Hemphillian		10.3	4.9	3510
184524	occ	5474		18086	Archaeolaginae indet.	subfamily	104807		Archaeolaginae	subfamily	104807	Hemphillian		10.3	4.9	6294
184525	occ			18086	Pliometanastes sp.	genus	43606		Pliometanastes	genus	43606	Hemphillian		10.3	4.9	3510
184526	occ			18086	Thinobadistes sp.	genus	43648		Thinobadistes	genus	43648	Hemphillian		10.3	4.9	3510
184527	occ	5475		18086	Pterogaulus cambridgensis	species	51241	recombined as	Mylagaulus cambridgensis	species	48875	Hemphillian		10.3	4.9	2140
184528	occ			18086	Spermophilus sp.	genus	41528		Spermophilus	genus	41528	Hemphillian		10.3	4.9	3510
184529	occ			18086	Dipoides stirtoni	species	45838		Dipoides stirtoni	species	45838	Hemphillian		10.3	4.9	3510
184530	occ			18086	Dipoides williamsi	species	45843		Dipoides williamsi	species	45843	Hemphillian		10.3	4.9	6198
184531	occ			18086	Pliosaccomys sp.	genus	41667		Pliosaccomys	genus	41667	Hemphillian		10.3	4.9	3510
184532	occ			18086	Copemys sp.	genus	41751		Copemys	genus	41751	Hemphillian		10.3	4.9	3510
184533	occ		F	18086	Paramicrotoscoptes cf. hibbardi	species	49876		Paramicrotoscoptes hibbardi	species	49876	Hemphillian		10.3	4.9	3510
184534	occ			18086	Goniodontomys disjunctus	species	46715		Goniodontomys disjunctus	species	46715	Hemphillian		10.3	4.9	3510
184535	occ			18086	Borophagus sp.	genus	41196		Borophagus	genus	41196	Hemphillian		10.3	4.9	3558
184536	occ	5476		18086	Epicyon haydeni	species	46206		Epicyon haydeni	species	44847	Hemphillian		10.3	4.9	6294
184537	occ	30166		18086	Vulpes stenognathus	species	52688		Vulpes stenognathus	species	52688	Hemphillian		10.3	4.9	52058
184538	occ			18086	Indarctos oregonensis	species	47360		Indarctos oregonensis	species	47360	Hemphillian		10.3	4.9	3510
184539	occ			18086	Martes sp.	genus	41126		Martes	genus	41126	Hemphillian		10.3	4.9	3510
184540	occ			18086	Sthenictis sp.	genus	41173		Sthenictis	genus	41173	Hemphillian		10.3	4.9	3510
184541	occ			18086	Barbourofelis fricki	species	44427		Barbourofelis fricki	species	44427	Hemphillian		10.3	4.9	3510
184542	occ			18086	Nimravides sp.	genus	41065		Nimravides	genus	41065	Hemphillian		10.3	4.9	3510
184543	occ			18086	Amebelodon n. sp. fricki	species	43966		Amebelodon fricki	species	43966	Hemphillian		10.3	4.9	3510
184544	occ			18086	Tapirus simpsoni	species	52068		Tapirus simpsoni	species	52068	Hemphillian		10.3	4.9	3510
184545	occ			18086	Neohipparion leptode	species	49043		Neohipparion leptode	species	49043	Hemphillian		10.3	4.9	3850
184546	occ	5477		18086	Hipparionini indet.	tribe	65579		Hipparionini	tribe	65579	Hemphillian		10.3	4.9	6294
184547	occ			18086	Nannippus lenticularis	species	48960		Nannippus lenticularis	species	51018	Hemphillian		10.3	4.9	6244
184548	occ			18086	Calippus informal large	species	42990	species not entered	Calippus	genus	42990	Hemphillian		10.3	4.9	3510
184549	occ			18086	Protohippus gidleyi	species	51013		Protohippus gidleyi	species	51013	Hemphillian		10.3	4.9	1949
184550	occ			18086	Dinohippus leidyanus	species	45784		Dinohippus leidyanus	species	50541	Hemphillian		10.3	4.9	6198
184551	occ			18086	Aphelops mutilus	species	44174		Aphelops mutilus	species	44174	Hemphillian		10.3	4.9	3510
184552	occ	31165		18086	Teleoceras hicksi	species	52113		Teleoceras hicksi	species	52113	Hemphillian		10.3	4.9	51726
184553	occ			18086	Prosthennops serus	species	50914		Prosthennops serus	species	45688	Hemphillian		10.3	4.9	3510
184554	occ	24736		18086	Pseudoceras skinneri	species	51163		Pseudoceras skinneri	species	51163	Hemphillian		10.3	4.9	36064
184555	occ			18086	Pediomeryx figginsi	species	50057	recombined as	Yumaceras figginsi	species	52734	Hemphillian		10.3	4.9	3510
184556	occ			18086	Hemiauchenia cf. vera	species	46856	recombined as	Pleiolama vera	species	50505	Hemphillian		10.3	4.9	3510
184557	occ			18086	Alforjas sp.	genus	42516		Alforjas	genus	42516	Hemphillian		10.3	4.9	3510
184558	occ			18086	Megatylopus sp.	genus	42532		Megatylopus	genus	42532	Hemphillian		10.3	4.9	3510
184559	occ			18086	Sphenophalos middleswarti	species	51743		Sphenophalos middleswarti	species	51743	Hemphillian		10.3	4.9	6198
184560	occ			18086	Texoceros guymonensis	species	52233		Texoceros guymonensis	species	52233	Hemphillian		10.3	4.9	6198
184561	occ			18087	Aelurodon taxoides	species	43778		Aelurodon taxoides	species	43778	Clarendonian	Hemphillian	13.6	4.9	3558
184562	occ			18087	Paratomarctus euthos	species	49957		Paratomarctus euthos	species	45458	Clarendonian	Hemphillian	13.6	4.9	3558
184563	occ			18087	Epicyon saevus	species	46210		Epicyon saevus	species	44881	Clarendonian	Hemphillian	13.6	4.9	3558
184564	occ			18087	Cosoryx furcatus	species	45321		Cosoryx furcatus	species	45321	Clarendonian	Hemphillian	13.6	4.9	6222
184565	occ			18088	Gomphotheriidae indet.	family	43240		Gomphotheriidae	family	43240	Hemphillian		10.3	4.9	6208
184566	occ			18088	Aepycamelus sp.	genus	42514		Aepycamelus	genus	42514	Hemphillian		10.3	4.9	6208
184567	occ			18088	Procamelus sp.	genus	42549		Procamelus	genus	42549	Hemphillian		10.3	4.9	6208
184568	occ			18088	Megatylopus sp.	genus	42532		Megatylopus	genus	42532	Hemphillian		10.3	4.9	6208
184569	occ			18088	Hemiauchenia sp.	genus	42528		Hemiauchenia	genus	42528	Hemphillian		10.3	4.9	6208
184570	occ			18088	Antilocaprinae indet.	subfamily	65571		Antilocaprinae	subfamily	65571	Hemphillian		10.3	4.9	6208
184571	occ			18088	Neohipparion leptode	species	49043		Neohipparion leptode	species	49043	Hemphillian		10.3	4.9	6208
184572	occ	5479		18088	Equini indet.	tribe	65580		Equini	tribe	65580	Hemphillian		10.3	4.9	6294
184573	occ	5480		18089	Pseudocyon sp.	genus	41294		Pseudocyon	genus	41294	Barstovian		15.97	13.6	6294
184574	occ			18089	Peraceras superciliosum	species	50112		Peraceras superciliosum	species	50112	Barstovian		15.97	13.6	781
184575	occ			18089	Aepycamelus sp.	genus	42514		Aepycamelus	genus	42514	Barstovian		15.97	13.6	781
184576	occ	5481		18089	Merycodontinae indet.	subfamily	65570		Merycodontinae	subfamily	65570	Barstovian		15.97	13.6	6294
184577	occ			18090	Untermannerix copiosus	species	52588		Untermannerix copiosus	species	52588	Barstovian		15.97	13.6	3510
184578	occ			18090	Parvericius montanus	species	50023		Parvericius montanus	species	50023	Barstovian		15.97	13.6	3510
184579	occ			18090	Metechinus amplior	species	48463		Metechinus amplior	species	48463	Barstovian		15.97	13.6	3510
184580	occ			18090	Domninoides valentinensis	species	45904		Domninoides valentinensis	species	45904	Barstovian		15.97	13.6	3510
184581	occ	5482		18090	Vespertilionidae indet.	family	40663		Vespertilionidae	family	40663	Barstovian		15.97	13.6	3510
184582	occ	5483		18090	Archaeolaginae indet.	subfamily	104807		Archaeolaginae	subfamily	104807	Barstovian		15.97	13.6	6294
184583	occ	5484		18090	Tamiini indet.	tribe	91413	subjective synonym of	Marmotini	tribe	92501	Barstovian		15.97	13.6	6294
184584	occ	5485		18090	Monosaulax curtus	species	48793		Monosaulax curtus	species	45833	Barstovian		15.97	13.6	6294
184585	occ			18090	Eucastor tortus	species	46358		Eucastor tortus	species	44958	Barstovian		15.97	13.6	3510
184586	occ			18090	Cupidinimus nebraskensis	species	45396		Cupidinimus nebraskensis	species	45396	Barstovian		15.97	13.6	3510
184587	occ	5486		18090	Mioheteromys sp.	genus	41684		Mioheteromys	genus	41684	Barstovian		15.97	13.6	6294
184588	occ			18090	Copemys cf. niobrariensis	species	45248	subjective synonym of	Copemys longidens	species	50254	Barstovian		15.97	13.6	3510
184589	occ			18090	Megasminthus tiheni	species	48046		Megasminthus tiheni	species	48046	Barstovian		15.97	13.6	3510
184590	occ	5487		18090	Aelurodon cf. ferox	species	43762		Aelurodon ferox	species	43762	Barstovian		15.97	13.6	6294
184591	occ			18090	Amphicyonidae indet.	family	41266		Amphicyonidae	family	41266	Barstovian		15.97	13.6	3510
184592	occ			18090	Leptarctus primus	species	47534		Leptarctus primus	species	47534	Barstovian		15.97	13.6	3510
184593	occ			18090	Gomphotherium sp.	genus	43247		Gomphotherium	genus	43247	Barstovian		15.97	13.6	3510
184594	occ			18090	Hypohippus osborni	species	47227		Hypohippus osborni	species	47227	Barstovian		15.97	13.6	3510
184595	occ			18090	cf. Parahippus cognatus	species	49835		Parahippus cognatus	species	44053	Barstovian		15.97	13.6	3510
184596	occ			18090	Merychippus insignis	species	48183		Merychippus insignis	species	48183	Barstovian		15.97	13.6	3510
184597	occ			18090	Protohippus sp.	genus	43020		Protohippus	genus	43020	Barstovian		15.97	13.6	3510
184598	occ	5488		18090	Calippus proplacidus	species	44777		Calippus proplacidus	species	51031	Barstovian		15.97	13.6	6294
184599	occ	5489		18090	Hipparionini indet.	tribe	65579		Hipparionini	tribe	65579	Barstovian		15.97	13.6	6294
184600	occ			18090	Aphelops megalodus	species	44171		Aphelops megalodus	species	43701	Barstovian		15.97	13.6	3510
184601	occ	5490		18090	Peraceras superciliosum	species	50112		Peraceras superciliosum	species	50112	Barstovian		15.97	13.6	6294
184602	occ	5491		18090	Teleoceras sp.	genus	43226		Teleoceras	genus	43226	Barstovian		15.97	13.6	6294
184603	occ			18090	Tayassuidae indet.	family	42420		Tayassuidae	family	42420	Barstovian		15.97	13.6	3510
184604	occ	5492		18090	Aepycamelus robustus	species	43802		Aepycamelus robustus	species	50708	Barstovian		15.97	13.6	3510
184605	occ	5493		18090	Procamelus occidentalis	species	50707		Procamelus occidentalis	species	50707	Barstovian		15.97	13.6	3510
184606	occ			18090	cf. Miolabis sp.	genus	42534		Miolabis	genus	42534	Barstovian		15.97	13.6	3510
184607	occ			18090	Blastomeryx gemmifer	species	44556		Blastomeryx gemmifer	species	48280	Barstovian		15.97	13.6	3510
184608	occ			18090	Merycodus cf. necatus	species	48286		Merycodus necatus	species	48286	Barstovian		15.97	13.6	3510
184609	occ			18091	Aelurodon taxoides	species	43778		Aelurodon taxoides	species	43778	Miocene		23.03	5.333	3558
184610	occ			18091	Borophagus secundus	species	44603		Borophagus secundus	species	44603	Miocene		23.03	5.333	3558
184611	occ	5494		18092	Mylagaulidae indet.	family	41468		Mylagaulidae	family	41468	Clarendonian		13.6	10.3	2143
184612	occ	5495		18092	Mioheteromys sp.	genus	41684		Mioheteromys	genus	41684	Clarendonian		13.6	10.3	6294
184613	occ			18092	Ischyrocyon gidleyi	species	47372		Ischyrocyon gidleyi	species	45772	Clarendonian		13.6	10.3	3510
184614	occ			18092	Aelurodon taxoides	species	43778		Aelurodon taxoides	species	43778	Clarendonian		13.6	10.3	3510
184615	occ			18092	Cynarctus sp.	genus	41206		Cynarctus	genus	41206	Clarendonian		13.6	10.3	3510
184616	occ			18092	Gomphotheriidae indet.	family	43240		Gomphotheriidae	family	43240	Clarendonian		13.6	10.3	3510
184617	occ			18092	Pliohippus pernix	species	50550		Pliohippus pernix	species	50550	Clarendonian		13.6	10.3	3510
184618	occ	5496		18092	Calippus martini	species	44774		Calippus martini	species	44774	Clarendonian		13.6	10.3	6294
184619	occ	5497		18092	Hippotherium sp.	genus	43002		Hippotherium	genus	43002	Clarendonian		13.6	10.3	6294
184620	occ			18092	Pseudhipparion gratum	species	51151		Pseudhipparion gratum	species	46986	Clarendonian		13.6	10.3	3510
184621	occ			18092	Aphelops sp.	genus	43190		Aphelops	genus	43190	Clarendonian		13.6	10.3	3510
184622	occ			18092	Teleoceras major	species	52114		Teleoceras major	species	52114	Clarendonian		13.6	10.3	3510
184623	occ			18092	Prosthennops niobrarensis	species	50911		Prosthennops niobrarensis	species	50911	Clarendonian		13.6	10.3	3510
184624	occ	5499		18092	Merychyus novomexicanus	species	48237		Merychyus novomexicanus	species	48474	Clarendonian		13.6	10.3	6294
184625	occ			18092	Procamelus grandis	species	50695		Procamelus grandis	species	50695	Clarendonian		13.6	10.3	3510
184626	occ			18092	Longirostromeryx wellsi	species	47750		Longirostromeryx wellsi	species	44570	Clarendonian		13.6	10.3	3510
184627	occ			18093	Felidae indet.	family	41045		Felidae	family	41045	Late Hemphillian		10.3	4.9	6209
184628	occ			18093	Borophagus hilli	species	44596		Borophagus hilli	species	49475	Late Hemphillian		10.3	4.9	3558
184629	occ			18093	Caninae indet.	subfamily	90655		Caninae	subfamily	90655	Late Hemphillian		10.3	4.9	6209
184630	occ			18093	Mephitinae indet.	tribe	90658	obsolete variant of	Mephitini	tribe	90658	Late Hemphillian		10.3	4.9	6209
184631	occ			18093	Rhynchotherium ? sp.	genus	43256		Rhynchotherium	genus	43256	Late Hemphillian		10.3	4.9	6209
184632	occ	5500		18093	Tayassuinae indet.	subfamily	97096		Tayassuinae	subfamily	97096	Late Hemphillian		10.3	4.9	6294
184633	occ			18093	Megatylopus ? sp.	genus	42532		Megatylopus	genus	42532	Late Hemphillian		10.3	4.9	6209
184634	occ			18093	Hemiauchenia sp.	genus	42528		Hemiauchenia	genus	42528	Late Hemphillian		10.3	4.9	6209
184635	occ			18093	Pediomeryx hemphillensis	species	50059		Pediomeryx hemphillensis	species	50059	Late Hemphillian		10.3	4.9	2014
184636	occ			18093	Hexobelomeryx ? sp.	genus	42727		Hexobelomeryx	genus	42727	Late Hemphillian		10.3	4.9	6209
184637	occ			18093	Dinohippus cf. mexicanus	species	45785		Dinohippus mexicanus	species	50544	Late Hemphillian		10.3	4.9	6209
184638	occ			18093	Astrohippus cf. stockii	species	44374		Astrohippus stockii	species	50560	Late Hemphillian		10.3	4.9	6209
184639	occ			18093	Neohipparion cf. eurystyle	species	49036		Neohipparion eurystyle	species	46267	Late Hemphillian		10.3	4.9	6209
184640	occ	5501		18094	Spermophilus dotti	species	51691		Spermophilus dotti	species	45137	Miocene		23.03	5.333	6294
184641	occ	5502		18094	Tayassuinae indet.	subfamily	97096		Tayassuinae	subfamily	97096	Miocene		23.03	5.333	6294
184642	occ	5503		18094	Nannippus aztecus	species	48954		Nannippus aztecus	species	48954	Miocene		23.03	5.333	6294
184643	occ			18094	Caninae indet.	subfamily	90655		Caninae	subfamily	90655	Miocene		23.03	5.333	3221
184644	occ			18095	Hypolagus fontinalis	species	47234		Hypolagus fontinalis	species	47234	Clarendonian		13.6	10.3	6193
184645	occ			18095	Mioheteromys n. sp. agrarius	species	48699	recombined as	Diprionomys agrarius	species	45848	Clarendonian		13.6	10.3	2132
184646	occ			18095	Eucastor sp.	genus	41543		Eucastor	genus	41543	Clarendonian		13.6	10.3	6193
184647	occ	5504		18095	Mylagaulidae indet.	family	41468		Mylagaulidae	family	41468	Clarendonian		13.6	10.3	6294
184648	occ			18095	Barbourofelis whitfordi	species	44432		Barbourofelis whitfordi	species	46437	Clarendonian		13.6	10.3	6193
184649	occ			18095	Cynarctus crucidens	species	45442		Cynarctus crucidens	species	45442	Clarendonian		13.6	10.3	3558
184650	occ			18095	Aelurodon taxoides	species	43778		Aelurodon taxoides	species	43778	Clarendonian		13.6	10.3	3558
184651	occ			18095	Paratomarctus euthos	species	49957		Paratomarctus euthos	species	45458	Clarendonian		13.6	10.3	3558
184652	occ			18095	Epicyon saevus	species	46210		Epicyon saevus	species	44881	Clarendonian		13.6	10.3	3558
184653	occ			18095	Pseudocyon sp.	genus	41294		Pseudocyon	genus	41294	Clarendonian		13.6	10.3	1977
184654	occ			18095	Macrogenis cf. crassigenis	species	47849		Macrogenis crassigenis	species	50904	Clarendonian		13.6	10.3	3773
184655	occ	5505		18095	Merychyus novomexicanus	species	48237		Merychyus novomexicanus	species	48474	Clarendonian		13.6	10.3	3063
184656	occ			18095	Aepycamelus sp.	genus	42514		Aepycamelus	genus	42514	Clarendonian		13.6	10.3	6193
184657	occ			18095	Teleoceras sp.	genus	43226		Teleoceras	genus	43226	Clarendonian		13.6	10.3	6193
184658	occ			18095	Calippus martini	species	44774		Calippus martini	species	44774	Clarendonian		13.6	10.3	1952
184659	occ			18095	Calippus placidus	species	44776		Calippus placidus	species	51029	Clarendonian		13.6	10.3	1952
184660	occ			18095	Protohippus supremus	species	51037		Protohippus supremus	species	51037	Clarendonian		13.6	10.3	1952
184661	occ			18095	Nannippus sp.	genus	43012		Nannippus	genus	104804	Clarendonian		13.6	10.3	1952
184662	occ			18095	Neohipparion affine	species	49031		Neohipparion affine	species	46976	Clarendonian		13.6	10.3	1952
184663	occ			18095	Hippotherium sp.	genus	43002		Hippotherium	genus	43002	Clarendonian		13.6	10.3	6193
184664	occ			18095	Pseudhipparion gratum	species	51151		Pseudhipparion gratum	species	46986	Clarendonian		13.6	10.3	1952
184665	occ			18096	Felidae indet.	family	41045		Felidae	family	41045	Clarendonian		13.6	10.3	6207
184666	occ	5506		18096	Aelurodon taxoides	species	43778		Aelurodon taxoides	species	43778	Clarendonian		13.6	10.3	3558
184667	occ	5507		18096	Merychyus novomexicanus	species	48237		Merychyus novomexicanus	species	48474	Clarendonian		13.6	10.3	6294
184668	occ	5508		18096	Merychyus major	species	48234	recombined as	Ustatochoerus major	species	48234	Clarendonian		13.6	10.3	6294
184669	occ			18096	Tayassuidae indet.	family	42420		Tayassuidae	family	42420	Clarendonian		13.6	10.3	6207
184670	occ			18096	Camelidae indet.	family	42513		Camelidae	family	42513	Clarendonian		13.6	10.3	6207
184671	occ			18096	Antilocapridae indet.	family	42720		Antilocapridae	family	42720	Clarendonian		13.6	10.3	6207
184672	occ			18096	Gomphotheriidae indet.	family	43240		Gomphotheriidae	family	43240	Clarendonian		13.6	10.3	6207
184673	occ			18096	Pliohippus sp.	genus	43019		Pliohippus	genus	43019	Clarendonian		13.6	10.3	6207
184674	occ			18096	Pseudhipparion sp.	genus	43022		Pseudhipparion	genus	43022	Clarendonian		13.6	10.3	6207
184675	occ	5509		18096	Hippotherium sp.	genus	43002		Hippotherium	genus	43002	Clarendonian		13.6	10.3	6294
184676	occ			18096	Teleoceras sp.	genus	43226		Teleoceras	genus	43226	Clarendonian		13.6	10.3	3082
184677	occ			18097	Soricidae indet.	family	40443		Soricidae	family	40443	Hemphillian		10.3	4.9	6209
184678	occ	5510		18097	Hesperoscalops ruficervus	species	46942		Hesperoscalops ruficervus	species	51414	Hemphillian		10.3	4.9	6294
184679	occ			18097	Eptesicus n. sp. hemphillensis	species	40671	species not entered	Eptesicus	genus	40671	Hemphillian		10.3	4.9	6209
184680	occ			18097	Thinobadistes sp.	genus	43648		Thinobadistes	genus	43648	Hemphillian		10.3	4.9	6209
184681	occ	5511		18097	Mylagaulidae indet.	family	41468		Mylagaulidae	family	41468	Hemphillian		10.3	4.9	2143
184682	occ	5512		18097	Kansasimys dubius	species	47435		Kansasimys dubius	species	47435	Hemphillian		10.3	4.9	6294
184683	occ			18097	Spermophilus sp.	genus	41528		Spermophilus	genus	41528	Hemphillian		10.3	4.9	6209
184684	occ			18097	Progeomys n. sp. sulcatus	species	50767		Progeomys sulcatus	species	50767	Hemphillian		10.3	4.9	6209
184685	occ			18097	Cupidinimus sp.	genus	41676		Cupidinimus	genus	41676	Hemphillian		10.3	4.9	6209
184686	occ			18097	Prodipodomys ? sp.	genus	41689		Prodipodomys	genus	41689	Hemphillian		10.3	4.9	6209
184687	occ			18097	Paronychomys ? sp.	genus	41835		Paronychomys	genus	41835	Hemphillian		10.3	4.9	6209
184688	occ	5513		18097	Bensonomys coffeyi	species	44491		Bensonomys coffeyi	species	44783	Hemphillian		10.3	4.9	6294
184689	occ			18097	Peromyscus sp.	genus	41837		Peromyscus	genus	41837	Hemphillian		10.3	4.9	6209
184690	occ			18097	Prosigmodon sp.	genus	41856		Prosigmodon	genus	41856	Hemphillian		10.3	4.9	6209
184691	occ			18097	Neotoma minutus	species	49128		Neotoma minutus	species	49128	Hemphillian		10.3	4.9	6209
184692	occ	5514		18097	Hypolagus gidleyi	species	47236		Hypolagus gidleyi	species	47236	Hemphillian		10.3	4.9	3632
184693	occ			18097	Machairodus cf. coloradensis	species	47842	recombined as	Amphimachairodus coloradensis	species	47842	Hemphillian		10.3	4.9	6209
184694	occ	5515		18097	Lynx proterolyncis	species	47822		Lynx proterolyncis	species	46526	Hemphillian		10.3	4.9	6294
184695	occ			18097	Pseudaelurus n. sp. hibbardi	species	51142	recombined as	Nimravides hibbardi	species	51142	Hemphillian		10.3	4.9	6209
184696	occ	5516		18097	Borophagus secundus	species	44603		Borophagus secundus	species	44603	Hemphillian		10.3	4.9	6294
184697	occ	5517		18097	Eucyon davisi	species	46384		Eucyon davisi	species	44836	Hemphillian		10.3	4.9	6294
184698	occ			18097	Vulpes stenognathus	species	52688		Vulpes stenognathus	species	52688	Hemphillian		10.3	4.9	6209
184699	occ			18097	Plesiogulo marshalli	species	50455		Plesiogulo marshalli	species	44674	Hemphillian		10.3	4.9	6209
184700	occ			18097	Pliotaxidea cf. nevadensis	species	50609		Pliotaxidea nevadensis	species	52090	Hemphillian		10.3	4.9	6209
184701	occ	5518		18097	Agriotherium schneideri	species	43836		Agriotherium schneideri	species	43836	Hemphillian		10.3	4.9	6294
184702	occ			18097	Rhynchotherium ? sp.	genus	43256		Rhynchotherium	genus	43256	Hemphillian		10.3	4.9	6209
184703	occ	5519		18097	Prosthennops cf. serus	species	50914		Prosthennops serus	species	45688	Hemphillian		10.3	4.9	6294
184704	occ			18097	Megatylopus n. sp. matthewi	species	48057		Megatylopus matthewi	species	48057	Hemphillian		10.3	4.9	1311
184705	occ			18097	Pliauchenia n. sp. hemphillensis	species	50495	subjective synonym of	Alforjas taylori	species	43868	Hemphillian		10.3	4.9	1311
184706	occ			18097	Hemiauchenia vera	species	46856	recombined as	Pleiolama vera	species	50505	Hemphillian		10.3	4.9	6209
184707	occ			18097	Pediomeryx n. sp. hemphillensis	species	50059		Pediomeryx hemphillensis	species	50059	Hemphillian		10.3	4.9	6209
184708	occ			18097	Texoceros altidens	species	52230		Texoceros altidens	species	48275	Hemphillian		10.3	4.9	6209
184709	occ			18097	Dinohippus interpolatus	species	45782		Dinohippus interpolatus	species	47021	Hemphillian		10.3	4.9	6209
184710	occ			18097	Astrohippus n. sp. ansae	species	44370		Astrohippus ansae	species	51007	Hemphillian		10.3	4.9	6209
184711	occ	31851		18097	Hesperohipparion n. sp. stirtoni	species	46921	subjective synonym of	Neohipparion eurystyle	species	46267	Hemphillian		10.3	4.9	56832
184712	occ			18097	Neohipparion leptode	species	49043		Neohipparion leptode	species	49043	Hemphillian		10.3	4.9	6209
184713	occ			18097	Nannippus lenticularis	species	48960		Nannippus lenticularis	species	51018	Hemphillian		10.3	4.9	6209
184714	occ			18097	Nannippus aztecus	species	48954		Nannippus aztecus	species	48954	Hemphillian		10.3	4.9	6209
184715	occ	5520		18097	Hippotherium sp.	genus	43002		Hippotherium	genus	43002	Hemphillian		10.3	4.9	1952
184716	occ	5521		18097	Aphelops mutilus	species	44174		Aphelops mutilus	species	44174	Hemphillian		10.3	4.9	6274
184717	occ	31160		18097	Teleoceras guymonense	species	297188		Teleoceras guymonense	species	297188	Hemphillian		10.3	4.9	51726
184718	occ			18098	Gomphotheriidae indet.	family	43240		Gomphotheriidae	family	43240	Miocene		23.03	5.333	6207
184719	occ			18098	Camelidae indet.	family	42513		Camelidae	family	42513	Miocene		23.03	5.333	6207
184720	occ			18098	Cranioceras sp.	genus	42633		Cranioceras	genus	42633	Miocene		23.03	5.333	2014
184721	occ			18098	Equidae indet.	family	42984		Equidae	family	42984	Miocene		23.03	5.333	6207
184722	occ	30262		18098	Aphelops megalodus	species	44171		Aphelops megalodus	species	43701	Miocene		23.03	5.333	51726
184723	occ			18098	Mylagaulidae indet.	family	41468		Mylagaulidae	family	41468	Miocene		23.03	5.333	6207
184724	occ			18098	Cynarctus crucidens	species	45442		Cynarctus crucidens	species	45442	Miocene		23.03	5.333	3558
184725	occ	5523		18099	Merychyus major	species	48234	recombined as	Ustatochoerus major	species	48234	Clarendonian		13.6	10.3	6294
184726	occ			18099	Calippus cerasinus	species	361553		Calippus cerasinus	species	44768	Clarendonian		13.6	10.3	1949
184727	occ	5524		18100	Equidae indet.	family	42984		Equidae	family	42984	Miocene		23.03	5.333	6294
184728	occ	5525		18101	Merychyus medius	species	48235	recombined as	Ustatochoerus medius	species	48235	Barstovian		15.97	13.6	6294
184729	occ			18102	Parvericius montanus	species	50023		Parvericius montanus	species	50023	Barstovian		15.97	13.6	781
184730	occ			18102	Metechinus amplior	species	48463		Metechinus amplior	species	48463	Barstovian		15.97	13.6	781
184731	occ			18102	Domninoides sp.	genus	40404		Domninoides	genus	40404	Barstovian		15.97	13.6	781
184732	occ			18102	Russellagus cf. vonhofi	species	51375		Russellagus vonhofi	species	51375	Barstovian		15.97	13.6	781
184733	occ			18102	Hypolagus cf. parviplicatus	species	47241		Hypolagus parviplicatus	species	47241	Barstovian		15.97	13.6	781
184734	occ			18102	Sciuridae indet.	family	41486		Sciuridae	family	41486	Barstovian		15.97	13.6	781
184735	occ	5526		18102	Monosaulax cf. pansus	species	48795		Monosaulax pansus	species	51787	Barstovian		15.97	13.6	6294
184736	occ			18102	Cupidinimus nebraskensis	species	45396		Cupidinimus nebraskensis	species	45396	Barstovian		15.97	13.6	781
184737	occ			18102	Megasminthus cf. gladiofex	species	48045		Megasminthus gladiofex	species	48045	Barstovian		15.97	13.6	781
184738	occ			18102	Plionictis ogygia	species	50588		Plionictis ogygia	species	47921	Barstovian		15.97	13.6	781
184739	occ	5527		18102	Merycodontinae indet.	subfamily	65570		Merycodontinae	subfamily	65570	Barstovian		15.97	13.6	6294
184740	occ			18103	Pliohippus cf. pernix	species	50550		Pliohippus pernix	species	50550	Miocene		23.03	5.333	3715
184741	occ			18103	Pseudhipparion cf. hessei	species	51152		Pseudhipparion hessei	species	51152	Miocene		23.03	5.333	3715
184742	occ	5528		18103	Hippotherium sp.	genus	43002		Hippotherium	genus	43002	Miocene		23.03	5.333	6294
184743	occ	5529		18103	Merychyus novomexicanus	species	48237		Merychyus novomexicanus	species	48474	Miocene		23.03	5.333	6294
184744	occ			18103	Procamelus grandis	species	50695		Procamelus grandis	species	50695	Miocene		23.03	5.333	3715
184745	occ			18103	Antilocapridae indet.	family	42720		Antilocapridae	family	42720	Miocene		23.03	5.333	3715
184746	occ			18104	Hypolagus fontinalis	species	47234		Hypolagus fontinalis	species	47234	Clarendonian		13.6	10.3	3715
184747	occ			18104	Gomphotheriidae indet.	family	43240		Gomphotheriidae	family	43240	Clarendonian		13.6	10.3	3715
184748	occ			18104	Rhinocerotidae indet.	family	43187		Rhinocerotidae	family	43187	Clarendonian		13.6	10.3	3715
184749	occ			18104	Pliohippus cf. pernix	species	50550		Pliohippus pernix	species	50550	Clarendonian		13.6	10.3	3715
184750	occ			18104	cf. Dinohippus sp.	genus	42992		Dinohippus	genus	42992	Clarendonian		13.6	10.3	3715
184751	occ			18104	Pseudhipparion cf. hessei	species	51152		Pseudhipparion hessei	species	51152	Clarendonian		13.6	10.3	3715
184752	occ	5530		18104	Hippotherium sp.	genus	43002		Hippotherium	genus	43002	Clarendonian		13.6	10.3	6294
184753	occ	5531		18104	Merychyus novomexicanus	species	48237		Merychyus novomexicanus	species	48474	Clarendonian		13.6	10.3	6294
184754	occ			18104	Protolabis coartatus	species	51042		Protolabis coartatus	species	50686	Clarendonian		13.6	10.3	3715
184755	occ			18104	Procamelus grandis	species	50695		Procamelus grandis	species	50695	Clarendonian		13.6	10.3	3715
184756	occ			18105	Calippus martini	species	44774		Calippus martini	species	44774	Miocene		23.03	5.333	1831
184757	occ	5532		18105	Pseudhipparion gratum	species	51151		Pseudhipparion gratum	species	46986	Miocene		23.03	5.333	3564
184758	occ	5533		18105	Hipparionini indet.	tribe	65579		Hipparionini	tribe	65579	Miocene		23.03	5.333	6294
184759	occ			18105	Teleoceras sp.	genus	43226		Teleoceras	genus	43226	Miocene		23.03	5.333	1831
184760	occ	5534		18105	Blastomerycinae indet.	subfamily	138932		Blastomerycinae	subfamily	138932	Miocene		23.03	5.333	6294
184761	occ	5535		18106	Borophaginae indet.	subfamily	83323		Borophaginae	subfamily	83323	Clarendonian		13.6	10.3	6294
184762	occ			18106	Leptocyon vafer	species	47573		Leptocyon vafer	species	44886	Clarendonian		13.6	10.3	3564
184763	occ			18106	Gomphotherium sp.	genus	43247		Gomphotherium	genus	43247	Clarendonian		13.6	10.3	3564
184764	occ			18106	Hypohippus affinis	species	47220		Hypohippus affinis	species	44043	Clarendonian		13.6	10.3	3564
184765	occ	5536		18106	Equini indet.	tribe	65580		Equini	tribe	65580	Clarendonian		13.6	10.3	6294
184766	occ	5537		18106	Hipparionini indet.	tribe	65579		Hipparionini	tribe	65579	Clarendonian		13.6	10.3	6294
184767	occ			18106	Pseudhipparion retrusum	species	51154		Pseudhipparion retrusum	species	47050	Clarendonian		13.6	10.3	3564
184768	occ	5538		18106	Merychyus sp.	genus	42499		Merychyus	genus	42499	Clarendonian		13.6	10.3	6294
184769	occ	5539		18106	Cranioceratini indet.	tribe	138953		Cranioceratini	tribe	138953	Clarendonian		13.6	10.3	6294
184770	occ			18106	Blastomeryx gemmifer	species	44556		Blastomeryx gemmifer	species	48280	Clarendonian		13.6	10.3	3564
184771	occ			18106	Aepycamelus sp.	genus	42514		Aepycamelus	genus	42514	Clarendonian		13.6	10.3	3564
184772	occ			18106	Procamelus grandis	species	50695		Procamelus grandis	species	50695	Clarendonian		13.6	10.3	3564
184773	occ			18106	Cosoryx furcatus	species	45321		Cosoryx furcatus	species	45321	Clarendonian		13.6	10.3	3564
184774	occ			18107	Teleoceras major	species	52114		Teleoceras major	species	52114	Clarendonian		13.6	10.3	2546
184775	occ	5540		18108	Equinae indet.	subfamily	65578		Equinae	subfamily	65578	Clarendonian		13.6	10.3	6294
184776	occ			18108	Hypohippus sp.	genus	43003		Hypohippus	genus	43003	Clarendonian		13.6	10.3	3564
184777	occ			18108	Calippus placidus	species	44776		Calippus placidus	species	51029	Clarendonian		13.6	10.3	3564
184778	occ	5541		18108	Equini indet.	tribe	65580		Equini	tribe	65580	Clarendonian		13.6	10.3	6294
184779	occ	5542		18108	Hippotherium sp.	genus	43002		Hippotherium	genus	43002	Clarendonian		13.6	10.3	6294
184780	occ			18108	Pseudhipparion gratum	species	51151		Pseudhipparion gratum	species	46986	Clarendonian		13.6	10.3	3564
184781	occ			18108	Teleoceras sp.	genus	43226		Teleoceras	genus	43226	Clarendonian		13.6	10.3	3564
184782	occ			18108	Aphelops megalodus	species	44171		Aphelops megalodus	species	43701	Clarendonian		13.6	10.3	6328
184783	occ	5543		18108	Merychyus sp.	genus	42499		Merychyus	genus	42499	Clarendonian		13.6	10.3	6294
184784	occ			18108	Procamelus grandis	species	50695		Procamelus grandis	species	50695	Clarendonian		13.6	10.3	3564
184785	occ			18108	Palaeomerycidae indet.	family	42624		Palaeomerycidae	family	42624	Clarendonian		13.6	10.3	3564
184786	occ			18109	Ceratogaulus rhinocerus	species	45002		Ceratogaulus rhinocerus	species	45002	Barstovian		15.97	13.6	2143
184787	occ	22587		18109	Prodipoides burgensis	species	160570		Prodipoides burgensis	species	160569	Barstovian		15.97	13.6	31435
184788	occ			18109	Aelurodon ferox	species	43762		Aelurodon ferox	species	43762	Barstovian		15.97	13.6	3558
184789	occ			18109	Paratomarctus temerarius	species	49958		Paratomarctus temerarius	species	44882	Barstovian		15.97	13.6	3558
184790	occ			18109	Leptocyon vafer	species	47573		Leptocyon vafer	species	44886	Barstovian		15.97	13.6	3510
184791	occ			18109	Mionictis sp.	genus	41138		Mionictis	genus	41138	Barstovian		15.97	13.6	1280
184792	occ			18109	Merychippus cf. insignis	species	48183		Merychippus insignis	species	48183	Barstovian		15.97	13.6	3510
184793	occ	5544		18109	Hipparionini indet.	tribe	65579		Hipparionini	tribe	65579	Barstovian		15.97	13.6	6294
184794	occ			18109	Protohippus perditus	species	51026		Protohippus perditus	species	46299	Barstovian		15.97	13.6	3510
184795	occ			18109	Tapiridae indet.	family	43129		Tapiridae	family	43129	Barstovian		15.97	13.6	3510
184796	occ			18109	Procamelus occidentalis	species	50707		Procamelus occidentalis	species	50707	Barstovian		15.97	13.6	3510
184797	occ			18109	Merycodus warreni	species	48292		Merycodus warreni	species	45025	Barstovian		15.97	13.6	3510
184798	occ			18109	Ramoceros cf. osborni	species	51303		Ramoceros osborni	species	48288	Barstovian		15.97	13.6	3510
184799	occ	5545		18110	Borophagus sp.	genus	41196		Borophagus	genus	41196	Late Hemphillian		10.3	4.9	6294
184800	occ			18110	Rhynchotherium ? sp.	genus	43256		Rhynchotherium	genus	43256	Late Hemphillian		10.3	4.9	6209
184801	occ			18110	Megatylopus ? sp.	genus	42532		Megatylopus	genus	42532	Late Hemphillian		10.3	4.9	6209
184802	occ			18110	Dinohippus cf. mexicanus	species	45785		Dinohippus mexicanus	species	50544	Late Hemphillian		10.3	4.9	6209
184803	occ			18110	Astrohippus cf. stockii	species	44374		Astrohippus stockii	species	50560	Late Hemphillian		10.3	4.9	6209
184804	occ			18110	Neohipparion cf. eurystyle	species	49036		Neohipparion eurystyle	species	46267	Late Hemphillian		10.3	4.9	6209
184805	occ			18111	Epicyon haydeni	species	46206		Epicyon haydeni	species	44847	Hemphillian		10.3	4.9	3558
184806	occ			18111	Borophagus pugnator	species	44602		Borophagus pugnator	species	50648	Hemphillian		10.3	4.9	3558
184807	occ	5546		18111	Pediomeryx sp.	genus	42636		Pediomeryx	genus	42636	Hemphillian		10.3	4.9	6294
184808	occ			18112	Carpocyon compressus	species	44932		Carpocyon compressus	species	43761	Barstovian	Clarendonian	15.97	10.3	3558
184809	occ			18113	Hypolagus fontinalis	species	47234		Hypolagus fontinalis	species	47234	Miocene		23.03	5.333	3356
184810	occ			18113	Eucastor tortus	species	46358		Eucastor tortus	species	44958	Miocene		23.03	5.333	3356
184811	occ	5547		18113	Paratomarctus euthos	species	49957		Paratomarctus euthos	species	45458	Miocene		23.03	5.333	6294
184812	occ			18113	Gomphotheriidae indet.	family	43240		Gomphotheriidae	family	43240	Miocene		23.03	5.333	3356
184813	occ	5548		18113	Equini indet.	tribe	65580		Equini	tribe	65580	Miocene		23.03	5.333	6294
184814	occ			18113	Pseudhipparion sp.	genus	43022		Pseudhipparion	genus	43022	Miocene		23.03	5.333	3356
184815	occ	5549		18113	Neohipparion cf. affine	species	49031		Neohipparion affine	species	46976	Miocene		23.03	5.333	6294
184816	occ			18113	Camelidae indet.	family	42513		Camelidae	family	42513	Miocene		23.03	5.333	3356
184817	occ	5550		18114	Neohipparion cf. affine	species	49031		Neohipparion affine	species	46976	Miocene		23.03	5.333	6294
184818	occ	5551		18114	Tayassuinae indet.	subfamily	97096		Tayassuinae	subfamily	97096	Miocene		23.03	5.333	6294
184819	occ	5552		18115	Calippus cf. martini	species	44774		Calippus martini	species	44774	Miocene		23.03	5.333	6294
184820	occ			18116	Megatylopus sp.	genus	42532		Megatylopus	genus	42532	Miocene		23.03	5.333	1131
184821	occ			18117	Gomphotherium sp.	genus	43247		Gomphotherium	genus	43247	Barstovian		15.97	13.6	1791
184822	occ			18117	Hypohippus sp.	genus	43003		Hypohippus	genus	43003	Barstovian		15.97	13.6	1791
184823	occ	5553		18117	Desmatippus sp.	genus	42991		Desmatippus	genus	42991	Barstovian		15.97	13.6	3356
184824	occ	5554		18117	Hipparionini indet.	tribe	65579		Hipparionini	tribe	65579	Barstovian		15.97	13.6	6294
184825	occ			18117	Calippus sp.	genus	42990		Calippus	genus	42990	Barstovian		15.97	13.6	3356
184826	occ			18117	Pseudhipparion sp.	genus	43022		Pseudhipparion	genus	43022	Barstovian		15.97	13.6	1791
184827	occ			18117	Tapirus sp.	genus	43137		Tapirus	genus	43137	Barstovian		15.97	13.6	1791
184828	occ			18117	Teleoceras sp.	genus	43226		Teleoceras	genus	43226	Barstovian		15.97	13.6	1791
184829	occ	5555		18117	Merychyus sp.	genus	42499		Merychyus	genus	42499	Barstovian		15.97	13.6	6294
184830	occ			18117	Camelidae indet.	family	42513		Camelidae	family	42513	Barstovian		15.97	13.6	1791
184831	occ			18117	Palaeomerycidae indet.	family	42624		Palaeomerycidae	family	42624	Barstovian		15.97	13.6	1791
184832	occ			18117	Merycodus necatus	species	48286		Merycodus necatus	species	48286	Barstovian		15.97	13.6	3356
184833	occ			18118	Aelurodon taxoides	species	43778		Aelurodon taxoides	species	43778	Clarendonian		13.6	10.3	3558
184834	occ			18118	Epicyon saevus	species	46210		Epicyon saevus	species	44881	Clarendonian		13.6	10.3	3558
184835	occ			18119	Aelurodon stirtoni	species	43777		Aelurodon stirtoni	species	51830	Barstovian		15.97	13.6	3558
184836	occ	5556		18119	Merychyus novomexicanus	species	48237		Merychyus novomexicanus	species	48474	Barstovian		15.97	13.6	6294
184837	occ	5557		18119	Cranioceras unicornis	species	45344		Cranioceras unicornis	species	45344	Barstovian		15.97	13.6	6294
184839	occ			18119	Plioceros n. sp. floblairi	species	50509		Plioceros floblairi	species	50509	Barstovian		15.97	13.6	6222
184840	occ			18120	Aelurodon ferox	species	43762		Aelurodon ferox	species	43762	Barstovian		15.97	13.6	3558
184841	occ			18120	Prosthennops niobrarensis	species	50911		Prosthennops niobrarensis	species	50911	Barstovian		15.97	13.6	3773
184842	occ			18121	Untermannerix copiosus	species	52588		Untermannerix copiosus	species	52588	Barstovian		15.97	13.6	3510
184843	occ			18121	Domninoides valentinensis	species	45904		Domninoides valentinensis	species	45904	Barstovian		15.97	13.6	3510
184844	occ	5558		18121	Archaeolaginae indet.	subfamily	104807		Archaeolaginae	subfamily	104807	Barstovian		15.97	13.6	6294
184845	occ			18121	cf. Eucastor sp.	genus	41543		Eucastor	genus	41543	Barstovian		15.97	13.6	3510
184846	occ			18121	Tamiini indet.	tribe	91413	subjective synonym of	Marmotini	tribe	92501	Barstovian		15.97	13.6	3510
184847	occ			18121	Cupidinimus nebraskensis	species	45396		Cupidinimus nebraskensis	species	45396	Barstovian		15.97	13.6	3510
184848	occ	5559		18121	Mioheteromys sp.	genus	41684		Mioheteromys	genus	41684	Barstovian		15.97	13.6	6294
184849	occ	5560		18121	Harrymyinae indet.	subfamily	322045		Harrymyinae	subfamily	322045	Barstovian		15.97	13.6	6294
184850	occ	5561		18121	cf. Phelosaccomys annae	species	50289	recombined as	Parapliosaccomys annae	species	49939	Barstovian		15.97	13.6	6294
184851	occ			18121	Aelurodon sp.	genus	41190		Aelurodon	genus	41190	Barstovian		15.97	13.6	3510
184852	occ			18121	cf. Leptocyon sp.	genus	41218		Leptocyon	genus	41218	Barstovian		15.97	13.6	3510
184853	occ			18121	Gomphotheriidae indet.	family	43240		Gomphotheriidae	family	43240	Barstovian		15.97	13.6	3510
184854	occ	5562		18121	Equinae indet.	subfamily	65578		Equinae	subfamily	65578	Barstovian		15.97	13.6	6294
184855	occ			18121	Pliohippus sp.	genus	43019		Pliohippus	genus	43019	Barstovian		15.97	13.6	3510
184856	occ			18121	cf. Procamelus sp.	genus	42549		Procamelus	genus	42549	Barstovian		15.97	13.6	3510
184857	occ	5563		18121	Procranioceras skinneri	species	50726		Procranioceras skinneri	species	45341	Barstovian		15.97	13.6	6294
184858	occ			18121	Merycodus warreni	species	48292		Merycodus warreni	species	45025	Barstovian		15.97	13.6	3510
184859	occ	5564		18122	Merychyus medius	species	48235	recombined as	Ustatochoerus medius	species	48235	Miocene		23.03	5.333	6294
184860	occ	5565		18122	Merychyus novomexicanus	species	48237		Merychyus novomexicanus	species	48474	Miocene		23.03	5.333	6294
184861	occ			18122	Cosoryx furcatus	species	45321		Cosoryx furcatus	species	45321	Miocene		23.03	5.333	6222
184862	occ	5566		18123	Cynarctus cf. saxatilis	species	45448		Cynarctus saxatilis	species	45448	Barstovian		15.97	13.6	1280
184863	occ			18123	Paratomarctus temerarius	species	49958		Paratomarctus temerarius	species	44882	Barstovian		15.97	13.6	3558
184864	occ			18123	Carpocyon compressus	species	44932		Carpocyon compressus	species	43761	Barstovian		15.97	13.6	3558
184865	occ	5567		18123	Merychyus medius	species	48235	recombined as	Ustatochoerus medius	species	48235	Barstovian		15.97	13.6	6294
184866	occ	5568		18123	Merychyus novomexicanus	species	48237		Merychyus novomexicanus	species	48474	Barstovian		15.97	13.6	6294
184867	occ	5569		18123	Procranioceras skinneri	species	50726		Procranioceras skinneri	species	45341	Barstovian		15.97	13.6	6294
184868	occ	5570		18123	Hippotherium sp.	genus	43002		Hippotherium	genus	43002	Barstovian		15.97	13.6	6294
184869	occ	22586		18124	Eucastor tortus	species	46358		Eucastor tortus	species	44958	Barstovian		15.97	13.6	31435
184870	occ	22585		18124	Monosaulax skinneri	species	48798		Monosaulax skinneri	species	48798	Barstovian		15.97	13.6	31435
184871	occ			18124	Leptarctus sp.	genus	41119		Leptarctus	genus	41119	Barstovian		15.97	13.6	6193
184872	occ	5571		18124	Aelurodon ferox	species	43762		Aelurodon ferox	species	43762	Barstovian		15.97	13.6	3558
184873	occ			18124	Paratomarctus temerarius	species	49958		Paratomarctus temerarius	species	44882	Barstovian		15.97	13.6	3558
184874	occ			18124	Ischyrocyon sp.	genus	41287		Ischyrocyon	genus	41287	Barstovian		15.97	13.6	6193
184875	occ			18124	Carpocyon compressus	species	44932		Carpocyon compressus	species	43761	Barstovian		15.97	13.6	3558
184876	occ			18124	Plionictis sp.	genus	41155		Plionictis	genus	41155	Barstovian		15.97	13.6	6193
184877	occ	5572		18124	Tayassuinae indet.	subfamily	97096		Tayassuinae	subfamily	97096	Barstovian		15.97	13.6	6294
184878	occ	5573		18124	Merychyus medius	species	48235	recombined as	Ustatochoerus medius	species	48235	Barstovian		15.97	13.6	3063
184879	occ	5574		18124	Ticholeptus zygomaticus	species	52309		Ticholeptus zygomaticus	species	52309	Barstovian		15.97	13.6	3063
184880	occ			18124	Procamelus sp.	genus	42549		Procamelus	genus	42549	Barstovian		15.97	13.6	6193
184881	occ			18124	Protolabis sp.	genus	42550		Protolabis	genus	42550	Barstovian		15.97	13.6	6193
184882	occ			18124	Aepycamelus sp.	genus	42514		Aepycamelus	genus	42514	Barstovian		15.97	13.6	6193
184883	occ			18124	Ramoceros sp.	genus	42736		Ramoceros	genus	42736	Barstovian		15.97	13.6	6193
184884	occ	5575		18124	Merycodus warreni	species	48292		Merycodus warreni	species	45025	Barstovian		15.97	13.6	1933
184885	occ	5576		18124	Procranioceras skinneri	species	50726		Procranioceras skinneri	species	45341	Barstovian		15.97	13.6	6294
184886	occ	5577		18124	Blastomeryx gemmifer	species	44556		Blastomeryx gemmifer	species	48280	Barstovian		15.97	13.6	6294
184887	occ			18124	Gomphotherium sp.	genus	43247		Gomphotherium	genus	43247	Barstovian		15.97	13.6	6193
184888	occ			18124	Hypohippus sp.	genus	43003		Hypohippus	genus	43003	Barstovian		15.97	13.6	6193
184889	occ	34083		18124	Megahippus n. sp. matthewi	species	47999		Megahippus matthewi	species	47225	Barstovian		15.97	13.6	63541
184890	occ			18124	Calippus proplacidus	species	44777		Calippus proplacidus	species	51031	Barstovian		15.97	13.6	1949
184891	occ			18124	Calippus regulus	species	44778		Calippus regulus	species	44778	Barstovian		15.97	13.6	6193
184892	occ			18124	Pliohippus mirabilis	species	50546		Pliohippus mirabilis	species	48188	Barstovian		15.97	13.6	6193
184893	occ			18124	Protohippus perditus	species	51026		Protohippus perditus	species	46299	Barstovian		15.97	13.6	1949
184894	occ	5578		18124	Hippotherium quinni	species	47047	recombined as	Cormohipparion quinni	species	45280	Barstovian		15.97	13.6	3755
184895	occ			18124	Pseudhipparion retrusum	species	51154		Pseudhipparion retrusum	species	47050	Barstovian		15.97	13.6	6227
184896	occ	30269		18124	Teleoceras medicornutum	species	52115		Teleoceras medicornutum	species	52115	Barstovian		15.97	13.6	51726
184897	occ			18125	Aelurodon mcgrewi	species	43769		Aelurodon mcgrewi	species	43769	Barstovian		15.97	13.6	3558
184899	occ	5579		18125	Merychyus medius	species	48235	recombined as	Ustatochoerus medius	species	48235	Barstovian		15.97	13.6	6294
184900	occ	5580		18125	Hippotherium quinni	species	47047	recombined as	Cormohipparion quinni	species	45280	Barstovian		15.97	13.6	6294
184901	occ	5581		18126	Plesiosorex sp.	genus	40440		Plesiosorex	genus	40440	Late Hemphillian		10.3	4.9	6294
184902	occ			18126	Paracryptotis sp.	genus	40479		Paracryptotis	genus	40479	Late Hemphillian		10.3	4.9	3510
184903	occ	5582		18126	Hesperoscalops mcgrewi	species	46940		Hesperoscalops mcgrewi	species	51412	Late Hemphillian		10.3	4.9	6294
184904	occ			18126	Megalonyx cf. curvidens	species	48017		Megalonyx curvidens	species	48017	Late Hemphillian		10.3	4.9	3510
184905	occ			18126	Ochotona sp.	genus	42159		Ochotona	genus	42159	Late Hemphillian		10.3	4.9	3510
184906	occ			18126	Lepoides n. sp. lepoides	species	47516		Lepoides lepoides	species	47516	Late Hemphillian		10.3	4.9	3510
184907	occ			18126	Hypolagus ringoldensis	species	47244		Hypolagus ringoldensis	species	47244	Late Hemphillian		10.3	4.9	3510
184908	occ			18126	Hypolagus regalis	species	47243		Hypolagus regalis	species	47243	Late Hemphillian		10.3	4.9	3510
184909	occ	5583		18126	Ceratogaulus hatcheri	species	45000		Ceratogaulus hatcheri	species	46213	Late Hemphillian		10.3	4.9	6294
184910	occ			18126	Paenemarmota sawrockensis	species	49600		Paenemarmota sawrockensis	species	47908	Late Hemphillian		10.3	4.9	3510
184911	occ			18126	Marmota vetus	species	47910	recombined as	Arctomys vetus	species	44298	Late Hemphillian		10.3	4.9	3510
184912	occ			18126	Spermophilus cf. matthewi	species	51706		Spermophilus matthewi	species	45146	Late Hemphillian		10.3	4.9	3510
184913	occ			18126	Spermophilus cf. shotwelli	species	51718		Spermophilus shotwelli	species	45156	Late Hemphillian		10.3	4.9	3510
184914	occ	5584		18126	Heteromyinae indet.	subfamily	163515		Heteromyinae	subfamily	163515	Late Hemphillian		10.3	4.9	6294
184915	occ			18126	Prodipodomys sp.	genus	41689		Prodipodomys	genus	41689	Late Hemphillian		10.3	4.9	3510
184916	occ			18126	Pliogeomys sp.	genus	41666		Pliogeomys	genus	41666	Late Hemphillian		10.3	4.9	3510
184917	occ			18126	Thomomys sp.	genus	41671		Thomomys	genus	41671	Late Hemphillian		10.3	4.9	3510
184918	occ			18126	Castor cf. californicus	species	44956		Castor californicus	species	44956	Late Hemphillian		10.3	4.9	3510
184919	occ			18126	Dipoides sp.	genus	41542		Dipoides	genus	41542	Late Hemphillian		10.3	4.9	3510
184920	occ	5585		18126	Bensonomys sp.	genus	44488		Bensonomys	genus	44488	Late Hemphillian		10.3	4.9	6294
184921	occ			18126	Repomys gustelyi	species	51335		Repomys gustelyi	species	51335	Late Hemphillian		10.3	4.9	3510
184922	occ			18126	Neotoma cf. sawrockensis	species	49136	obsolete variant of	Neotoma (Paraneotoma) sawrockensis	species	49136	Late Hemphillian		10.3	4.9	3510
184924	occ	30185		18126	Canis ferox	species	44840		Canis ferox	species	44840	Late Hemphillian		10.3	4.9	52058
184925	occ	5587		18126	Borophagus sp.	genus	41196		Borophagus	genus	41196	Late Hemphillian		10.3	4.9	6294
184926	occ			18126	Agriotherium sp.	genus	41303		Agriotherium	genus	41303	Late Hemphillian		10.3	4.9	3510
184927	occ			18126	Plesiogulo cf. lindsayi	species	50454		Plesiogulo lindsayi	species	50454	Late Hemphillian		10.3	4.9	3510
184928	occ			18126	Trigonictis sp.	genus	41178		Trigonictis	genus	41178	Late Hemphillian		10.3	4.9	3510
184929	occ			18126	Pliotaxidea garberi	species	50608		Pliotaxidea garberi	species	50608	Late Hemphillian		10.3	4.9	3510
184930	occ			18126	Buisnictis schoffi	species	44728		Buisnictis schoffi	species	44728	Late Hemphillian		10.3	4.9	3510
184931	occ			18126	Brachyopsigale cf. dubius	species	44657		Brachyopsigale dubius	species	44657	Late Hemphillian		10.3	4.9	3510
184932	occ			18126	Martinogale alveodens	species	47927		Martinogale alveodens	species	47927	Late Hemphillian		10.3	4.9	3510
184933	occ			18126	cf. Mionictis sp.	genus	41138		Mionictis	genus	41138	Late Hemphillian		10.3	4.9	3510
184934	occ			18126	Machairodus sp.	genus	41059		Machairodus	genus	41059	Late Hemphillian		10.3	4.9	3510
184936	occ			18126	Tapirus sp.	genus	43137		Tapirus	genus	43137	Late Hemphillian		10.3	4.9	3510
184937	occ			18126	Neohipparion cf. eurystyle	species	49036		Neohipparion eurystyle	species	46267	Late Hemphillian		10.3	4.9	3510
184938	occ			18126	Nannippus lenticularis	species	48960		Nannippus lenticularis	species	51018	Late Hemphillian		10.3	4.9	3510
184939	occ			18126	Dinohippus sp.	genus	42992		Dinohippus	genus	42992	Late Hemphillian		10.3	4.9	3510
184940	occ			18126	Aphelops cf. mutilus	species	44174		Aphelops mutilus	species	44174	Late Hemphillian		10.3	4.9	3510
184941	occ	5588		18126	Teleoceras fossiger	species	52112		Teleoceras fossiger	species	44165	Late Hemphillian		10.3	4.9	2546
184942	occ			18126	Platygonus sp.	genus	42437		Platygonus	genus	42437	Late Hemphillian		10.3	4.9	3510
184943	occ			18126	Hemiauchenia cf. vera	species	46856	recombined as	Pleiolama vera	species	50505	Late Hemphillian		10.3	4.9	3510
184944	occ			18126	Megacamelus cf. merriami	species	47969		Megacamelus merriami	species	50500	Late Hemphillian		10.3	4.9	3510
184945	occ			18126	Pediomeryx sp.	genus	42636		Pediomeryx	genus	42636	Late Hemphillian		10.3	4.9	3510
184946	occ			18126	Cervidae indet.	family	42652		Cervidae	family	42652	Late Hemphillian		10.3	4.9	3510
184947	occ			18126	Antilocapridae indet.	family	42720		Antilocapridae	family	42720	Late Hemphillian		10.3	4.9	3510
184948	occ			18127	Pseudhipparion sp.	genus	43022		Pseudhipparion	genus	43022	Miocene		23.03	5.333	6207
184949	occ			18128	Dinohippus sp.	genus	42992		Dinohippus	genus	42992	Clarendonian	Hemphillian	13.6	4.9	3343
184950	occ			18128	Astrohippus sp.	genus	42989		Astrohippus	genus	42989	Clarendonian	Hemphillian	13.6	4.9	3343
184951	occ			18128	Teleoceras sp.	genus	43226		Teleoceras	genus	43226	Clarendonian	Hemphillian	13.6	4.9	3343
184952	occ			18129	Pseudhipparion sp.	genus	43022		Pseudhipparion	genus	43022	Miocene		23.03	5.333	3343
184953	occ	5589		18129	Equini indet.	tribe	65580		Equini	tribe	65580	Miocene		23.03	5.333	6294
184954	occ			18129	cf. Protolabis sp.	genus	42550		Protolabis	genus	42550	Miocene		23.03	5.333	3343
184955	occ			18129	Cosoryx sp.	genus	42724		Cosoryx	genus	42724	Miocene		23.03	5.333	3343
184956	occ	5590		18130	Mylagaulidae indet.	family	41468		Mylagaulidae	family	41468	Clarendonian		13.6	10.3	6294
184957	occ			18130	Perognathus sp.	genus	41688		Perognathus	genus	41688	Clarendonian		13.6	10.3	3082
184958	occ			18130	Mephitinae indet.	tribe	90658	obsolete variant of	Mephitini	tribe	90658	Clarendonian		13.6	10.3	3082
184959	occ	5591		18130	Epicyon haydeni	species	46206		Epicyon haydeni	species	44847	Clarendonian		13.6	10.3	3558
184960	occ	5592		18130	Caninae indet.	subfamily	90655		Caninae	subfamily	90655	Clarendonian		13.6	10.3	6294
184961	occ	5593		18130	Merychyus ? sp.	genus	42499		Merychyus	genus	42499	Clarendonian		13.6	10.3	6294
184962	occ			18130	Antilocapridae indet.	family	42720		Antilocapridae	family	42720	Clarendonian		13.6	10.3	3082
184963	occ			18130	Calippus martini	species	44774		Calippus martini	species	44774	Clarendonian		13.6	10.3	3082
184964	occ			18130	Pliohippus pernix	species	50550		Pliohippus pernix	species	50550	Clarendonian		13.6	10.3	3082
184965	occ	5594		18130	Hippotherium sp.	genus	43002		Hippotherium	genus	43002	Clarendonian		13.6	10.3	6294
184966	occ			18130	Hipparion tehonense	species	47014		Hipparion tehonense	species	48969	Clarendonian		13.6	10.3	3082
184967	occ			18130	Pseudhipparion skinneri	species	51156		Pseudhipparion skinneri	species	51156	Clarendonian		13.6	10.3	3082
184968	occ			18131	Paratomarctus temerarius	species	49958		Paratomarctus temerarius	species	44882	Barstovian		15.97	13.6	3558
184969	occ			18132	Carpocyon compressus	species	44932		Carpocyon compressus	species	43761	Barstovian		15.97	13.6	3558
184970	occ	5595		18133	Ramoceros osborni	species	51303		Ramoceros osborni	species	48288	Barstovian		15.97	13.6	6294
184971	occ			18134	Barbourofelis whitfordi	species	44432		Barbourofelis whitfordi	species	46437	Early Clarendonian		13.6	10.3	6193
184972	occ			18134	Cynarctus crucidens	species	45442		Cynarctus crucidens	species	45442	Early Clarendonian		13.6	10.3	3558
184973	occ			18134	Aelurodon taxoides	species	43778		Aelurodon taxoides	species	43778	Early Clarendonian		13.6	10.3	3558
184974	occ			18134	Paratomarctus euthos	species	49957		Paratomarctus euthos	species	45458	Early Clarendonian		13.6	10.3	3558
184975	occ			18134	Epicyon saevus	species	46210		Epicyon saevus	species	44881	Early Clarendonian		13.6	10.3	3558
184976	occ	5596		18134	Protoprocyon n. sp. savagei	species	51066		Protoprocyon savagei	species	51066	Early Clarendonian		13.6	10.3	6294
184977	occ	5597		18134	Merychyus novomexicanus	species	48237		Merychyus novomexicanus	species	48474	Early Clarendonian		13.6	10.3	6294
184978	occ			18134	Macrogenis cf. crassigenis	species	47849		Macrogenis crassigenis	species	50904	Early Clarendonian		13.6	10.3	3773
184979	occ			18134	Calippus martini	species	44774		Calippus martini	species	44774	Early Clarendonian		13.6	10.3	1952
184980	occ			18134	Calippus placidus	species	44776		Calippus placidus	species	51029	Early Clarendonian		13.6	10.3	1952
184981	occ			18134	Protohippus supremus	species	51037		Protohippus supremus	species	51037	Early Clarendonian		13.6	10.3	1952
184982	occ	5598		18134	Hippotherium sp.	genus	43002		Hippotherium	genus	43002	Early Clarendonian		13.6	10.3	6294
184983	occ			18134	Hipparion cf. tehonense	species	47014		Hipparion tehonense	species	48969	Early Clarendonian		13.6	10.3	6294
184984	occ			18134	Pseudhipparion gratum	species	51151		Pseudhipparion gratum	species	46986	Early Clarendonian		13.6	10.3	1952
184985	occ			18135	Paratomarctus euthos	species	49957		Paratomarctus euthos	species	45458	Clarendonian		13.6	10.3	3558
184986	occ			18135	Epicyon saevus	species	46210		Epicyon saevus	species	44881	Clarendonian		13.6	10.3	1032
184987	occ			18135	Epicyon haydeni	species	46206		Epicyon haydeni	species	44847	Clarendonian		13.6	10.3	3558
184988	occ	5599		18135	Merychyus major	species	48234	recombined as	Ustatochoerus major	species	48234	Clarendonian		13.6	10.3	6294
184989	occ			18135	Macrogenis sp.	genus	42431		Macrogenis	genus	42431	Clarendonian		13.6	10.3	3773
184990	occ	5600		18135	Cranioceras unicornis	species	45344		Cranioceras unicornis	species	45344	Clarendonian		13.6	10.3	6294
184991	occ			18135	Plioceros floblairi	species	50509		Plioceros floblairi	species	50509	Clarendonian		13.6	10.3	6222
184992	occ			18135	Pseudoceras n. sp. skinneri	species	51163		Pseudoceras skinneri	species	51163	Clarendonian		13.6	10.3	6222
184993	occ			18135	Calippus cerasinus	species	361553		Calippus cerasinus	species	44768	Clarendonian		13.6	10.3	1949
184994	occ			18135	Protohippus cf. gidleyi	species	51013		Protohippus gidleyi	species	51013	Clarendonian		13.6	10.3	1952
184995	occ			18135	Neohipparion trampasense	species	49061		Neohipparion trampasense	species	47015	Clarendonian		13.6	10.3	3850
184996	occ	5601		18136	Merychyus novomexicanus	species	48237		Merychyus novomexicanus	species	48474	Miocene		23.03	5.333	6294
184998	occ	5603		18137	Merychyus novomexicanus	species	48237		Merychyus novomexicanus	species	48474	Miocene		23.03	5.333	6294
184999	occ	5604		18138	Aelurodon ferox	species	43762		Aelurodon ferox	species	43762	Clarendonian	Hemphillian	13.6	4.9	3558
185001	occ			18140	Talpidae indet.	family	40398		Talpidae	family	67887	Hemphillian		10.3	4.9	1842
185002	occ			18140	Martinogale alveodens	species	47927		Martinogale alveodens	species	47927	Hemphillian		10.3	4.9	1835
185003	occ			18140	Brachypsalis n. sp. marshalli	species	44674	recombined as	Plesiogulo marshalli	species	44674	Hemphillian		10.3	4.9	34707
185004	occ			18140	Pliotaxidea nevadensis	species	50609		Pliotaxidea nevadensis	species	52090	Hemphillian		10.3	4.9	1800
185005	occ			18140	Hyaenognathus n. sp. cyonoides	species	47139	subjective synonym of	Borophagus secundus	species	44603	Hemphillian		10.3	4.9	34707
185006	occ	5607		18140	Eucyon davisi	species	46384		Eucyon davisi	species	44836	Hemphillian		10.3	4.9	1839
185007	occ			18140	Agriotherium sp.	genus	41303		Agriotherium	genus	41303	Hemphillian		10.3	4.9	1800
185008	occ	5608		18140	Machairodus coloradensis	species	47842	recombined as	Amphimachairodus coloradensis	species	47842	Hemphillian		10.3	4.9	1800
185009	occ			18140	Adelphailurus n. sp. kansensis	species	43735		Adelphailurus kansensis	species	43735	Hemphillian		10.3	4.9	1835
185010	occ			18140	Lagomorpha indet.	order	42151		Lagomorpha	order	42151	Hemphillian		10.3	4.9	1800
185011	occ	5609		18140	Mylagaulidae indet.	family	41468		Mylagaulidae	family	41468	Hemphillian		10.3	4.9	2143
185012	occ			18140	Kansasimys dubius	species	47435		Kansasimys dubius	species	47435	Hemphillian		10.3	4.9	1800
185013	occ			18140	Perognathus n. sp. dunklei	species	50197		Perognathus dunklei	species	50197	Hemphillian		10.3	4.9	1842
185014	occ	5610		18140	Prodipodomys kansensis	species	50760		Prodipodomys kansensis	species	45826	Hemphillian		10.3	4.9	1839
185015	occ	5611		18140	Onychomys martini	species	49352		Onychomys martini	species	50257	Hemphillian		10.3	4.9	1839
185016	occ			18140	Oryzomys ? n. sp. pliocaenicus	species	49459	nomen dubium	Bensonomys	genus	44488	Hemphillian		10.3	4.9	1842
185017	occ			18140	Megatylopus gigas	species	341073		Megatylopus gigas	species	48055	Hemphillian		10.3	4.9	1835
185018	occ	5612		18140	Hemiauchenia vera	species	46856	recombined as	Pleiolama vera	species	50505	Hemphillian		10.3	4.9	1800
185019	occ			18140	Alforjas taylori	species	43868		Alforjas taylori	species	43868	Hemphillian		10.3	4.9	1800
185020	occ			18140	Texoceros cf. guymonensis	species	52233		Texoceros guymonensis	species	52233	Hemphillian		10.3	4.9	1800
185021	occ	30008		18140	Platygonus pollenae	species	296403		Platygonus pollenae	species	296403	Hemphillian		10.3	4.9	51449
185022	occ	5614		18140	Nannippus sp.	genus	43012		Nannippus	genus	104804	Hemphillian		10.3	4.9	1800
185023	occ			18140	Neohipparion cf. eurystyle	species	49036		Neohipparion eurystyle	species	46267	Hemphillian		10.3	4.9	1800
185024	occ	5615		18140	Dinohippus leidyanus	species	45784		Dinohippus leidyanus	species	50541	Hemphillian		10.3	4.9	1800
185025	occ	5616		18140	Astrohippus ansae	species	44370		Astrohippus ansae	species	51007	Hemphillian		10.3	4.9	6294
185026	occ	30264		18140	Aphelops mutilus	species	44174		Aphelops mutilus	species	44174	Hemphillian		10.3	4.9	51726
185027	occ	31159		18140	Teleoceras guymonense	species	297188		Teleoceras guymonense	species	297188	Hemphillian		10.3	4.9	51726
185028	occ			18141	Untermannerix copiosus	species	52588		Untermannerix copiosus	species	52588	Barstovian		15.97	13.6	3503
185029	occ			18141	Parvericius montanus	species	50023		Parvericius montanus	species	50023	Barstovian		15.97	13.6	3503
185030	occ			18141	Metechinus amplior	species	48463		Metechinus amplior	species	48463	Barstovian		15.97	13.6	3503
185031	occ			18141	Mystipterus sp.	genus	40414		Mystipterus	genus	40414	Barstovian		15.97	13.6	3503
185032	occ			18141	Domninoides valentinensis	species	45904		Domninoides valentinensis	species	45904	Barstovian		15.97	13.6	3503
185033	occ			18141	Alluvisorex sp.	genus	40446		Alluvisorex	genus	40446	Barstovian		15.97	13.6	3503
185034	occ			18141	cf. Antrozous sp.	genus	40665		Antrozous	genus	40665	Barstovian		15.97	13.6	3503
185035	occ			18141	Hesperolagomys fluviatilis	species	46922		Hesperolagomys fluviatilis	species	46922	Barstovian		15.97	13.6	3503
185036	occ			18141	Russellagus vonhofi	species	51375		Russellagus vonhofi	species	51375	Barstovian		15.97	13.6	3503
185037	occ	5618		18141	Hypolagus parviplicatus	species	47241		Hypolagus parviplicatus	species	47241	Barstovian		15.97	13.6	3510
185038	occ	5619		18141	Mylagaulidae indet.	family	41468		Mylagaulidae	family	41468	Barstovian		15.97	13.6	3510
185039	occ	5620		18141	cf. Tamias ateles	species	52004		Tamias ateles	species	46443	Barstovian		15.97	13.6	6294
185040	occ			18141	cf. Miospermophilus sp.	genus	41505		Miospermophilus	genus	41505	Barstovian		15.97	13.6	3503
185041	occ	5621		18141	Monosaulax curtus	species	48793		Monosaulax curtus	species	45833	Barstovian		15.97	13.6	6294
185042	occ			18141	cf. Eucastor tortus	species	46358		Eucastor tortus	species	44958	Barstovian		15.97	13.6	3503
185043	occ			18141	Perognathus trojectioansrum	species	50228		Perognathus trojectioansrum	species	50228	Barstovian		15.97	13.6	3503
185044	occ	5622		18141	Cupidinimus nebraskensis	species	45396		Cupidinimus nebraskensis	species	45396	Barstovian		15.97	13.6	3510
185046	occ			18141	Lignimus cf. montis	species	47666		Lignimus montis	species	47666	Barstovian		15.97	13.6	3503
185047	occ	5623		18141	Phelosaccomys ? annae	species	50289	recombined as	Parapliosaccomys annae	species	49939	Barstovian		15.97	13.6	6294
185048	occ			18141	Schaubeumys cartomylos	species	51436		Schaubeumys cartomylos	species	51436	Barstovian		15.97	13.6	3503
185049	occ			18141	Megasminthus tiheni	species	48046		Megasminthus tiheni	species	48046	Barstovian		15.97	13.6	3503
185050	occ			18141	Macrognathomys sp.	genus	41705		Macrognathomys	genus	41705	Barstovian		15.97	13.6	3503
185051	occ			18141	Copemys niobrariensis	species	45248	subjective synonym of	Copemys longidens	species	50254	Barstovian		15.97	13.6	3503
185052	occ			18141	Tregomys sp.	genus	41884	subjective synonym of	Copemys	genus	41751	Barstovian		15.97	13.6	3503
185053	occ			18141	Aelurodon sp.	genus	41190		Aelurodon	genus	41190	Barstovian		15.97	13.6	3503
185054	occ	5624		18141	Leptocyon vafer	species	47573		Leptocyon vafer	species	44886	Barstovian		15.97	13.6	3510
185055	occ			18141	Arctonasua n. sp. gracilis	species	44302		Arctonasua gracilis	species	44302	Barstovian		15.97	13.6	1028
185056	occ	5625		18141	Probassariscus antiquus	species	50673	recombined as	Bassariscus antiquus	species	44453	Barstovian		15.97	13.6	3510
185057	occ	5626		18141	Miomustela cf. madisonae	species	48750		Miomustela madisonae	species	48857	Barstovian		15.97	13.6	3510
185058	occ	5627		18141	Gomphotherium sp.	genus	43247		Gomphotherium	genus	43247	Barstovian		15.97	13.6	3510
185059	occ	5628		18141	Hipparionini indet.	tribe	65579		Hipparionini	tribe	65579	Barstovian		15.97	13.6	6294
185060	occ	5629		18141	Teleoceras sp.	genus	43226		Teleoceras	genus	43226	Barstovian		15.97	13.6	3510
185061	occ			18141	Tayassuidae indet.	family	42420		Tayassuidae	family	42420	Barstovian		15.97	13.6	3503
185062	occ			18141	Miolabis sp.	genus	42534		Miolabis	genus	42534	Barstovian		15.97	13.6	3503
185063	occ			18141	Protolabis cf. gracilis	species	51045		Protolabis gracilis	species	50694	Barstovian		15.97	13.6	3503
185064	occ	5630		18141	Merychyus medius	species	48235	recombined as	Ustatochoerus medius	species	48235	Barstovian		15.97	13.6	6294
185065	occ			18141	cf. Pseudoparablastomeryx sp.	genus	42613		Pseudoparablastomeryx	genus	42613	Barstovian		15.97	13.6	3503
185066	occ	5631		18141	Ramoceros cf. osborni	species	51303		Ramoceros osborni	species	48288	Barstovian		15.97	13.6	3510
185067	occ			18142	Epicyon haydeni	species	46206		Epicyon haydeni	species	44847	Clarendonian		13.6	10.3	3558
185068	occ	32092		18142	Skinnerhyus shermerorum	species	336571		Skinnerhyus shermerorum	species	336571	Clarendonian		13.6	10.3	58090
185069	occ			18143	Neohipparion affine	species	49031		Neohipparion affine	species	46976	Clarendonian		13.6	10.3	6244
185070	occ			18144	Paratomarctus temerarius	species	49958		Paratomarctus temerarius	species	44882	Barstovian		15.97	13.6	3558
185071	occ			18144	Arctonasua sp.	genus	41251		Arctonasua	genus	41251	Barstovian		15.97	13.6	1028
185072	occ			18144	Blastomeryx gemmifer	species	44556		Blastomeryx gemmifer	species	48280	Barstovian		15.97	13.6	6222
185073	occ			18144	Cosoryx furcatus	species	45321		Cosoryx furcatus	species	45321	Barstovian		15.97	13.6	6222
185074	occ			18144	Protohippus perditus	species	51026		Protohippus perditus	species	46299	Barstovian		15.97	13.6	1952
185075	occ	32091		18145	Skinnerhyus shermerorum	species	336571		Skinnerhyus shermerorum	species	336571	Clarendonian		13.6	10.3	58090
185076	occ	5632		18145	Merychyus major	species	48234	recombined as	Ustatochoerus major	species	48234	Clarendonian		13.6	10.3	6294
185077	occ			18146	Pseudhipparion cf. retrusum	species	51154		Pseudhipparion retrusum	species	47050	Clarendonian	Hemphillian	13.6	4.9	1185
185078	occ			18146	Aepycamelus ? sp.	genus	42514		Aepycamelus	genus	42514	Clarendonian	Hemphillian	13.6	4.9	1185
185079	occ			18146	Procamelus grandis	species	50695		Procamelus grandis	species	50695	Clarendonian	Hemphillian	13.6	4.9	1185
185080	occ			18146	Ramoceros sp.	genus	42736		Ramoceros	genus	42736	Clarendonian	Hemphillian	13.6	4.9	1185
185081	occ	5633		18147	Megahippus matthewi	species	47999		Megahippus matthewi	species	47225	Clarendonian		13.6	10.3	6294
185082	occ			18147	Eubelodon morrilli	species	46347		Eubelodon morrilli	species	46347	Clarendonian		13.6	10.3	6193
185083	occ			18148	Carpocyon webbi	species	44936		Carpocyon webbi	species	44936	Clarendonian		13.6	10.3	3558
185084	occ			18149	Aelurodon cf. taxoides	species	43778		Aelurodon taxoides	species	43778	Miocene		23.03	5.333	1321
185085	occ	5634		18149	Tayassuinae indet.	subfamily	97096		Tayassuinae	subfamily	97096	Miocene		23.03	5.333	6207
185086	occ	5635		18149	Merychyus sp.	genus	42499		Merychyus	genus	42499	Miocene		23.03	5.333	6207
185087	occ			18149	Longirostromeryx sp.	genus	42645		Longirostromeryx	genus	42645	Miocene		23.03	5.333	6207
185088	occ			18149	Pliohippus fossulatus	species	50535		Pliohippus fossulatus	species	51012	Miocene		23.03	5.333	1321
185089	occ			18149	Pseudhipparion hessei	species	51152		Pseudhipparion hessei	species	51152	Miocene		23.03	5.333	1952
185090	occ			18149	Hipparionini indet.	tribe	65579		Hipparionini	tribe	65579	Miocene		23.03	5.333	1321
185091	occ	30267		18149	Peraceras superciliosum	species	50112		Peraceras superciliosum	species	50112	Miocene		23.03	5.333	51726
185092	occ			18150	Paratomarctus euthos	species	49957		Paratomarctus euthos	species	45458	Barstovian	Clarendonian	15.97	10.3	3558
185093	occ			18151	Aelurodon cf. taxoides	species	43778		Aelurodon taxoides	species	43778	Clarendonian		13.6	10.3	6193
185094	occ			18152	Aelurodon ferox	species	43762		Aelurodon ferox	species	43762	Clarendonian		13.6	10.3	3558
185095	occ			18153	Aelurodon mcgrewi	species	43769		Aelurodon mcgrewi	species	43769	Barstovian		15.97	13.6	3558
185096	occ			18154	Gomphotheriidae indet.	family	43240		Gomphotheriidae	family	43240	Barstovian		15.97	13.6	6193
185097	occ			18154	Equidae indet.	family	42984		Equidae	family	42984	Barstovian		15.97	13.6	6193
185098	occ			18155	Paratomarctus temerarius	species	49958		Paratomarctus temerarius	species	44882	Barstovian		15.97	13.6	3558
185099	occ	5636		18155	Merychyus medius	species	48235	recombined as	Ustatochoerus medius	species	48235	Barstovian		15.97	13.6	6294
185100	occ			18155	Plioceros floblairi	species	50509		Plioceros floblairi	species	50509	Barstovian		15.97	13.6	6222
185101	occ			18155	Protohippus perditus	species	51026		Protohippus perditus	species	46299	Barstovian		15.97	13.6	1952
185102	occ			18156	Gomphotheriidae indet.	family	43240		Gomphotheriidae	family	43240	Clarendonian		13.6	10.3	3510
185103	occ	5637		18156	cf. Hippotherium sp.	genus	43002		Hippotherium	genus	43002	Clarendonian		13.6	10.3	6294
185104	occ			18156	Teleoceras sp.	genus	43226		Teleoceras	genus	43226	Clarendonian		13.6	10.3	3510
185105	occ			18156	cf. Aepycamelus sp.	genus	42514		Aepycamelus	genus	42514	Clarendonian		13.6	10.3	3510
185106	occ			18156	cf. Procamelus sp.	genus	42549		Procamelus	genus	42549	Clarendonian		13.6	10.3	3510
185107	occ	5638		18156	Merychyus cf. major	species	48234	recombined as	Ustatochoerus major	species	48234	Clarendonian		13.6	10.3	6294
185108	occ			18157	Leptocyon vafer	species	47573		Leptocyon vafer	species	44886	Clarendonian		13.6	10.3	3564
185109	occ			18157	Gomphotherium sp.	genus	43247		Gomphotherium	genus	43247	Clarendonian		13.6	10.3	3564
185110	occ	5639		18157	Equini indet.	tribe	65580		Equini	tribe	65580	Clarendonian		13.6	10.3	6294
185111	occ	5640		18157	Merychyus sp.	genus	42499		Merychyus	genus	42499	Clarendonian		13.6	10.3	6294
185112	occ			18157	Procamelus grandis	species	50695		Procamelus grandis	species	50695	Clarendonian		13.6	10.3	3564
185113	occ			18157	Cosoryx furcatus	species	45321		Cosoryx furcatus	species	45321	Clarendonian		13.6	10.3	3564
185114	occ			18158	Lemoynea sp.	genus	40410		Lemoynea	genus	40410	Hemphillian		10.3	4.9	3510
185115	occ	5641		18158	Mylagaulidae indet.	family	41468		Mylagaulidae	family	41468	Hemphillian		10.3	4.9	6294
185116	occ			18158	Dipoides sp.	genus	41542		Dipoides	genus	41542	Hemphillian		10.3	4.9	1830
185117	occ		F	18158	Paramicrotoscoptes hibbardi	species	49876		Paramicrotoscoptes hibbardi	species	49876	Hemphillian		10.3	4.9	3510
185118	occ			18158	Bassariscus n. sp. ogallalae	species	44458		Bassariscus ogallalae	species	44458	Hemphillian		10.3	4.9	3510
185119	occ			18158	Felidae indet.	family	41045		Felidae	family	41045	Hemphillian		10.3	4.9	3510
185120	occ			18158	Epicyon sp.	genus	41212		Epicyon	genus	41212	Hemphillian		10.3	4.9	2218
185121	occ			18158	Gomphotheriidae indet.	family	43240		Gomphotheriidae	family	43240	Hemphillian		10.3	4.9	3510
185122	occ	5642		18158	Neohipparion sp.	genus	43013		Neohipparion	genus	43013	Hemphillian		10.3	4.9	6294
185123	occ	5643		18158	Equini indet.	tribe	65580		Equini	tribe	65580	Hemphillian		10.3	4.9	6294
185124	occ	5644		18158	Equini indet.	tribe	65580		Equini	tribe	65580	Hemphillian		10.3	4.9	6294
185125	occ			18158	Aphelops sp.	genus	43190		Aphelops	genus	43190	Hemphillian		10.3	4.9	3510
185126	occ			18158	Teleoceras fossiger	species	52112		Teleoceras fossiger	species	44165	Hemphillian		10.3	4.9	3510
185127	occ	5645		18158	Tayassuinae indet.	subfamily	97096		Tayassuinae	subfamily	97096	Hemphillian		10.3	4.9	6294
185128	occ			18158	Pseudoceras sp.	genus	42620		Pseudoceras	genus	42620	Hemphillian		10.3	4.9	3510
185129	occ			18158	Megatylopus sp.	genus	42532		Megatylopus	genus	42532	Hemphillian		10.3	4.9	3510
185130	occ			18159	Mioheteromys agrarius	species	48699	recombined as	Diprionomys agrarius	species	45848	Clarendonian		13.6	10.3	2132
185131	occ	5646		18159	Mylagaulidae indet.	family	41468		Mylagaulidae	family	41468	Clarendonian		13.6	10.3	6294
185132	occ	5647		18159	Aelurodon stirtoni	species	43777		Aelurodon stirtoni	species	51830	Clarendonian		13.6	10.3	6294
185133	occ			18159	Ischyrocyon sp.	genus	41287		Ischyrocyon	genus	41287	Clarendonian		13.6	10.3	3564
185134	occ	5648		18159	Equini indet.	tribe	65580		Equini	tribe	65580	Clarendonian		13.6	10.3	6294
185135	occ			18159	"Merychippus" cf. coloradense	species	48175		Merychippus coloradense	species	46979	Clarendonian		13.6	10.3	3564
185136	occ			18159	Pseudhipparion retrusum	species	51154		Pseudhipparion retrusum	species	47050	Clarendonian		13.6	10.3	3564
185137	occ			18159	Teleoceras sp.	genus	43226		Teleoceras	genus	43226	Clarendonian		13.6	10.3	3564
185138	occ			18159	Procamelus grandis	species	50695		Procamelus grandis	species	50695	Clarendonian		13.6	10.3	3564
185139	occ	5649		18159	Blastomerycinae indet.	subfamily	138932		Blastomerycinae	subfamily	138932	Clarendonian		13.6	10.3	6294
185140	occ			18159	Cosoryx furcatus	species	45321		Cosoryx furcatus	species	45321	Clarendonian		13.6	10.3	3564
185141	occ			18160	Erinaceidae indet.	family	40367		Erinaceidae	family	40367	Barstovian		15.97	13.6	1713
185142	occ			18160	Plesiosorex n. sp. donroosai	species	50468		Plesiosorex donroosai	species	50468	Barstovian		15.97	13.6	1713
185143	occ			18160	Soricidae indet.	family	40443		Soricidae	family	40443	Barstovian		15.97	13.6	1713
185144	occ	5650		18160	Megasminthus n. sp. gladiofex	species	48045		Megasminthus gladiofex	species	48045	Barstovian		15.97	13.6	1714
185145	occ	5651		18160	Schaubeumys sp.	genus	41714		Schaubeumys	genus	41714	Barstovian		15.97	13.6	1714
185146	occ	5652		18160	Mylagaulidae indet.	family	41468		Mylagaulidae	family	41468	Barstovian		15.97	13.6	6294
185147	occ			18160	Monosaulax sp.	genus	41549		Monosaulax	genus	41549	Barstovian		15.97	13.6	1713
185148	occ	5653		18160	Borophaginae indet.	subfamily	83323		Borophaginae	subfamily	83323	Barstovian		15.97	13.6	6294
185149	occ	5654		18160	Mustelidae indet.	family	41086		Mustelidae	family	41086	Barstovian		15.97	13.6	6294
185150	occ			18160	Leptarctus sp.	genus	41119		Leptarctus	genus	41119	Barstovian		15.97	13.6	1713
185151	occ			18160	Aphelops sp.	genus	43190		Aphelops	genus	43190	Barstovian		15.97	13.6	1713
185152	occ	5655		18160	Equinae indet.	subfamily	65578		Equinae	subfamily	65578	Barstovian		15.97	13.6	6294
185153	occ			18160	Tayassuidae indet.	family	42420		Tayassuidae	family	42420	Barstovian		15.97	13.6	1713
185154	occ			18160	Camelidae indet.	family	42513		Camelidae	family	42513	Barstovian		15.97	13.6	1713
185155	occ			18160	Merycoidodontidae indet.	family	42488		Merycoidodontidae	family	42488	Barstovian		15.97	13.6	1713
185157	occ			18160	Dromomerycini indet.	tribe	138944		Dromomerycini	tribe	138944	Barstovian		15.97	13.6	1713
185158	occ			18161	Megasminthus tiheni	species	48046		Megasminthus tiheni	species	48046	Miocene		23.03	5.333	1712
185159	occ			18162	Aelurodon ferox	species	43762		Aelurodon ferox	species	43762	Barstovian		15.97	13.6	3558
185160	occ			18163	Hypolagus parviplicatus	species	47241		Hypolagus parviplicatus	species	47241	Barstovian		15.97	13.6	3518
185161	occ			18163	Hypolagus fontinalis	species	47234		Hypolagus fontinalis	species	47234	Barstovian		15.97	13.6	3518
185162	occ			18164	Untermannerix copiosus	species	52588		Untermannerix copiosus	species	52588	Barstovian		15.97	13.6	3510
185163	occ			18164	Parvericius montanus	species	50023		Parvericius montanus	species	50023	Barstovian		15.97	13.6	3510
185164	occ			18164	Metechinus amplior	species	48463		Metechinus amplior	species	48463	Barstovian		15.97	13.6	3510
185165	occ			18164	Mystipterus sp.	genus	40414		Mystipterus	genus	40414	Barstovian		15.97	13.6	3510
185166	occ			18164	Domninoides valentinensis	species	45904		Domninoides valentinensis	species	45904	Barstovian		15.97	13.6	3510
185167	occ	5656		18164	Archaeolaginae indet.	subfamily	104807		Archaeolaginae	subfamily	104807	Barstovian		15.97	13.6	6294
185169	occ	5658		18164	Mylagaulidae indet.	family	41468		Mylagaulidae	family	41468	Barstovian		15.97	13.6	2143
185170	occ	5659		18164	Tamiini indet.	tribe	91413	subjective synonym of	Marmotini	tribe	92501	Barstovian		15.97	13.6	6294
185171	occ			18164	Protospermophilus sp.	genus	41520		Protospermophilus	genus	41520	Barstovian		15.97	13.6	3510
185172	occ	5660		18164	Petauristodon sp.	genus	41514		Petauristodon	genus	41514	Barstovian		15.97	13.6	6294
185173	occ			18164	Perognathus trojectioansrum	species	50228		Perognathus trojectioansrum	species	50228	Barstovian		15.97	13.6	3510
185174	occ			18164	Perognathus brevidens	species	50192		Perognathus brevidens	species	50192	Barstovian		15.97	13.6	3510
185175	occ			18164	Cupidinimus nebraskensis	species	45396		Cupidinimus nebraskensis	species	45396	Barstovian		15.97	13.6	3510
185176	occ	5661		18164	Phelosaccomys annae	species	50289	recombined as	Parapliosaccomys annae	species	49939	Barstovian		15.97	13.6	6294
185177	occ			18164	Eucastor tortus	species	46358		Eucastor tortus	species	44958	Barstovian		15.97	13.6	3510
185178	occ			18164	Monosaulax curtus	species	48793		Monosaulax curtus	species	45833	Barstovian		15.97	13.6	3510
185179	occ			18164	Copemys niobrariensis	species	45248	subjective synonym of	Copemys longidens	species	50254	Barstovian		15.97	13.6	3510
185180	occ			18164	Schaubeumys cartomylos	species	51436		Schaubeumys cartomylos	species	51436	Barstovian		15.97	13.6	3510
185181	occ			18164	Megasminthus tiheni	species	48046		Megasminthus tiheni	species	48046	Barstovian		15.97	13.6	3510
185182	occ	5662		18164	Paratomarctus temerarius	species	49958		Paratomarctus temerarius	species	44882	Barstovian		15.97	13.6	6294
185183	occ			18164	Aelurodon ferox	species	43762		Aelurodon ferox	species	43762	Barstovian		15.97	13.6	3510
185184	occ			18164	Cynarctus saxatilis	species	45448		Cynarctus saxatilis	species	45448	Barstovian		15.97	13.6	3510
185185	occ			18164	Leptocyon vafer	species	47573		Leptocyon vafer	species	44886	Barstovian		15.97	13.6	3510
185186	occ			18164	Amphicyonidae indet.	family	41266		Amphicyonidae	family	41266	Barstovian		15.97	13.6	3510
185187	occ			18164	Probassariscus sp.	genus	41261		Probassariscus	genus	41261	Barstovian		15.97	13.6	3510
185188	occ			18164	Brachypsalis pachycephalus	species	44678		Brachypsalis pachycephalus	species	44678	Barstovian		15.97	13.6	3510
185189	occ	9959		18164	Hypsoparia cf. bozemanensis	species	47262	subjective synonym of	Leptarctus primus	species	47534	Barstovian		15.97	13.6	6294
185190	occ			18164	Pseudaelurus intrepidus	species	91660		Pseudaelurus intrepidus	species	51143	Barstovian		15.97	13.6	3510
185191	occ	5663		18164	Gomphotherium cf. willistoni	species	46708	subjective synonym of	Tetrabelodon osborni	species	52204	Barstovian		15.97	13.6	6294
185192	occ			18164	Hypohippus osborni	species	47227		Hypohippus osborni	species	47227	Barstovian		15.97	13.6	3510
185193	occ			18164	Megahippus mckennai	species	48000		Megahippus mckennai	species	48000	Barstovian		15.97	13.6	3510
185194	occ			18164	Parahippus cognatus	species	49835		Parahippus cognatus	species	44053	Barstovian		15.97	13.6	3510
185195	occ	5664		18164	Hipparionini indet.	tribe	65579		Hipparionini	tribe	65579	Barstovian		15.97	13.6	6294
185196	occ			18164	Calippus placidus	species	44776		Calippus placidus	species	51029	Barstovian		15.97	13.6	3510
185197	occ			18164	Pliohippus mirabilis	species	50546		Pliohippus mirabilis	species	48188	Barstovian		15.97	13.6	3510
185198	occ			18164	Protohippus perditus	species	51026		Protohippus perditus	species	46299	Barstovian		15.97	13.6	3510
185199	occ	5665		18164	Peraceras cf. superciliosum	species	50112		Peraceras superciliosum	species	50112	Barstovian		15.97	13.6	6294
185200	occ	5666		18164	Prosthennops xiphodonticus	species	50915		Prosthennops xiphodonticus	species	50915	Barstovian		15.97	13.6	6294
185201	occ	5667		18164	Merychyus medius	species	48235	recombined as	Ustatochoerus medius	species	48235	Barstovian		15.97	13.6	6294
185202	occ			18164	Aepycamelus robustus	species	43802		Aepycamelus robustus	species	50708	Barstovian		15.97	13.6	3510
185203	occ			18164	Procamelus occidentalis	species	50707		Procamelus occidentalis	species	50707	Barstovian		15.97	13.6	3510
185204	occ			18164	Protolabis cf. gracilis	species	51045		Protolabis gracilis	species	50694	Barstovian		15.97	13.6	3510
185205	occ			18164	Longirostromeryx blicki	species	47744	subjective synonym of	Longirostromeryx wellsi	species	44570	Barstovian		15.97	13.6	3510
185206	occ	5668		18164	Procranioceras skinneri	species	50726		Procranioceras skinneri	species	45341	Barstovian		15.97	13.6	6294
185207	occ			18164	Merycodus warreni	species	48292		Merycodus warreni	species	45025	Barstovian		15.97	13.6	3510
185208	occ	5669		18165	Metechinus amplior	species	48463		Metechinus amplior	species	48463	Barstovian		15.97	13.6	2897
185209	occ	5670		18165	Domninoides n. sp. valentinensis	species	45904		Domninoides valentinensis	species	45904	Barstovian		15.97	13.6	2850
185210	occ			18165	Limnoecus n. sp. niobrarensis	species	47680		Limnoecus niobrarensis	species	47680	Barstovian		15.97	13.6	2337
185211	occ	5671		18165	Mookomys altifluminis	species	48808		Mookomys altifluminis	species	48808	Barstovian		15.97	13.6	6294
185212	occ			18165	Cupidinimus nebraskensis	species	45396		Cupidinimus nebraskensis	species	45396	Barstovian		15.97	13.6	7564
185213	occ	10117		18165	Copemys niobrariensis	species	45248	subjective synonym of	Copemys longidens	species	50254	Barstovian		15.97	13.6	3510
185214	occ	10118		18165	Schaubeumys cartomylos	species	51436		Schaubeumys cartomylos	species	51436	Barstovian		15.97	13.6	6294
185215	occ	5673		18165	Mylagaulidae indet.	family	41468		Mylagaulidae	family	41468	Barstovian		15.97	13.6	6294
185216	occ			18165	Monosaulax sp.	genus	41549		Monosaulax	genus	41549	Barstovian		15.97	13.6	3239
185217	occ			18165	Lagomorpha indet.	order	42151		Lagomorpha	order	42151	Barstovian		15.97	13.6	3239
185218	occ	5674		18165	Tomarctus hippophaga	species	52381		Tomarctus hippophaga	species	52176	Barstovian		15.97	13.6	3418
185219	occ	5675		18165	Leptocyon vafer	species	47573		Leptocyon vafer	species	44886	Barstovian		15.97	13.6	6294
185220	occ	5676		18165	Probassariscus antiquus	species	50673	recombined as	Bassariscus antiquus	species	44453	Barstovian		15.97	13.6	6294
185221	occ			18165	Pseudaelurus sp.	genus	41072		Pseudaelurus	genus	41072	Barstovian		15.97	13.6	3239
185222	occ			18165	Mustelidae indet.	family	41086		Mustelidae	family	41086	Barstovian		15.97	13.6	3239
185223	occ			18165	Proboscidea indet.	order	43230		Proboscidea	order	43230	Barstovian		15.97	13.6	3239
185224	occ			18165	Hypohippus sp.	genus	43003		Hypohippus	genus	43003	Barstovian		15.97	13.6	3239
185225	occ	5677		18165	Equinae indet.	subfamily	65578		Equinae	subfamily	65578	Barstovian		15.97	13.6	6294
185226	occ	5678		18165	Prosthennops xiphodonticus	species	50915		Prosthennops xiphodonticus	species	50915	Barstovian		15.97	13.6	3773
185227	occ			18165	Camelidae indet.	family	42513		Camelidae	family	42513	Barstovian		15.97	13.6	3239
185228	occ	5679		18165	Blastomerycinae indet.	subfamily	138932		Blastomerycinae	subfamily	138932	Barstovian		15.97	13.6	6294
185229	occ	5680		18165	Merycodontinae indet.	subfamily	65570		Merycodontinae	subfamily	65570	Barstovian		15.97	13.6	6294
185230	occ			18166	Adelphailurus kansensis	species	43735		Adelphailurus kansensis	species	43735	Hemphillian		10.3	4.9	1058
185231	occ	5681		18166	Borophagus secundus	species	44603		Borophagus secundus	species	44603	Hemphillian		10.3	4.9	6294
185232	occ	5682		18166	Eucyon davisi	species	46384		Eucyon davisi	species	44836	Hemphillian		10.3	4.9	1800
185233	occ			18166	Bassariscus cf. ogallalae	species	44458		Bassariscus ogallalae	species	44458	Hemphillian		10.3	4.9	1058
185234	occ			18166	Gomphotheriidae indet.	family	43240		Gomphotheriidae	family	43240	Hemphillian		10.3	4.9	1058
185235	occ			18166	Hemiauchenia vera	species	46856	recombined as	Pleiolama vera	species	50505	Hemphillian		10.3	4.9	1058
185236	occ			18166	Megatylopus sp.	genus	42532		Megatylopus	genus	42532	Hemphillian		10.3	4.9	1058
185237	occ			18166	Antilocapridae indet.	family	42720		Antilocapridae	family	42720	Hemphillian		10.3	4.9	1058
185238	occ			18166	Texoceros ? sp.	genus	42741		Texoceros	genus	42741	Hemphillian		10.3	4.9	1058
185239	occ			18166	Dinohippus interpolatus	species	45782		Dinohippus interpolatus	species	47021	Hemphillian		10.3	4.9	1058
185240	occ			18166	Aphelops sp.	genus	43190		Aphelops	genus	43190	Hemphillian		10.3	4.9	1058
185241	occ			18167	Aelurodon ferox	species	43762		Aelurodon ferox	species	43762	Barstovian		15.97	13.6	3558
185242	occ	5683		18168	Ramoceros osborni	species	51303		Ramoceros osborni	species	48288	Miocene		23.03	5.333	6294
185243	occ			18169	Epicyon haydeni	species	46206		Epicyon haydeni	species	44847	Miocene		23.03	5.333	3558
185244	occ	5684		18170	Borophagus sp.	genus	41196		Borophagus	genus	41196	Hemphillian		10.3	4.9	6294
185245	occ			18170	Protohippus sp.	genus	43020		Protohippus	genus	43020	Hemphillian		10.3	4.9	2228
185246	occ			18170	Megatylopus sp.	genus	42532		Megatylopus	genus	42532	Hemphillian		10.3	4.9	2228
185247	occ			18170	Hemiauchenia sp.	genus	42528		Hemiauchenia	genus	42528	Hemphillian		10.3	4.9	2228
185248	occ			18171	Cynarctus crucidens	species	45442		Cynarctus crucidens	species	45442	Clarendonian		13.6	10.3	3558
185249	occ			18171	Aelurodon taxoides	species	43778		Aelurodon taxoides	species	43778	Clarendonian		13.6	10.3	3558
185250	occ			18171	Epicyon saevus	species	46210		Epicyon saevus	species	44881	Clarendonian		13.6	10.3	3558
185251	occ			18171	Macrogenis crassigenis	species	47849		Macrogenis crassigenis	species	50904	Clarendonian		13.6	10.3	3773
185252	occ			18171	Calippus martini	species	44774		Calippus martini	species	44774	Clarendonian		13.6	10.3	1952
185253	occ			18171	Calippus placidus	species	44776		Calippus placidus	species	51029	Clarendonian		13.6	10.3	1952
185254	occ			18171	Protohippus supremus	species	51037		Protohippus supremus	species	51037	Clarendonian		13.6	10.3	1952
185255	occ	5685		18171	Hippotherium sp.	genus	43002		Hippotherium	genus	43002	Clarendonian		13.6	10.3	6294
185256	occ			18171	Nannippus sp.	genus	43012		Nannippus	genus	104804	Clarendonian		13.6	10.3	1952
185257	occ			18171	Neohipparion affine	species	49031		Neohipparion affine	species	46976	Clarendonian		13.6	10.3	1952
185258	occ			18171	Neohipparion trampasense	species	49061		Neohipparion trampasense	species	47015	Clarendonian		13.6	10.3	1952
185259	occ			18172	Paratomarctus temerarius	species	49958		Paratomarctus temerarius	species	44882	Barstovian		15.97	13.6	3558
185260	occ			18173	Carpocyon compressus	species	44932		Carpocyon compressus	species	43761	Barstovian		15.97	13.6	3558
185261	occ			18174	Aelurodon taxoides	species	43778		Aelurodon taxoides	species	43778	Clarendonian	Hemphillian	13.6	4.9	3558
185262	occ	5686		18175	Borophagus secundus	species	44603		Borophagus secundus	species	44603	Hemphillian		10.3	4.9	6294
185263	occ			18175	Antilocapridae indet.	family	42720		Antilocapridae	family	42720	Hemphillian		10.3	4.9	6209
185264	occ			18175	Hippidium n. sp. interpolatum	species	47021	recombined as	Dinohippus interpolatus	species	47021	Hemphillian		10.3	4.9	53742
185265	occ			18175	Astrohippus ansae	species	44370		Astrohippus ansae	species	51007	Hemphillian		10.3	4.9	6209
185266	occ			18175	Equus n. sp. eurystylus	species	46267	recombined as	Neohipparion eurystyle	species	46267	Hemphillian		10.3	4.9	53742
185267	occ			18175	Protohippus n. sp. lenticularis	species	310634	subjective synonym of	Cormohipparion ingenuum	species	47039	Hemphillian		10.3	4.9	53742
185268	occ	30265		18175	Aphelops mutilus	species	44174		Aphelops mutilus	species	44174	Hemphillian		10.3	4.9	51726
185269	occ			18176	Metechinus sp.	genus	40380		Metechinus	genus	40380	Clarendonian		13.6	10.3	3564
185270	occ			18176	Ceratogaulus cf. rhinocerus	species	45002		Ceratogaulus rhinocerus	species	45002	Clarendonian		13.6	10.3	2143
185271	occ			18176	Castoridae indet.	family	41534		Castoridae	family	41534	Clarendonian		13.6	10.3	3564
185272	occ	5687		18176	Paratomarctus euthos	species	49957		Paratomarctus euthos	species	45458	Clarendonian		13.6	10.3	6294
185273	occ			18176	Aelurodon stirtoni	species	43777		Aelurodon stirtoni	species	51830	Clarendonian		13.6	10.3	3558
185274	occ			18176	Aelurodon ferox	species	43762		Aelurodon ferox	species	43762	Clarendonian		13.6	10.3	3558
185275	occ			18176	Gomphotherium sp.	genus	43247		Gomphotherium	genus	43247	Clarendonian		13.6	10.3	3564
185276	occ			18176	Hypohippus affinis	species	47220		Hypohippus affinis	species	44043	Clarendonian		13.6	10.3	3564
185277	occ			18176	Megahippus matthewi	species	47999		Megahippus matthewi	species	47225	Clarendonian		13.6	10.3	3564
185278	occ	5688		18176	Equini indet.	tribe	65580		Equini	tribe	65580	Clarendonian		13.6	10.3	6294
185279	occ			18176	Pseudhipparion retrusum	species	51154		Pseudhipparion retrusum	species	47050	Clarendonian		13.6	10.3	3564
185280	occ			18176	"Merychippus" cf. coloradense	species	48175		Merychippus coloradense	species	46979	Clarendonian		13.6	10.3	3564
185281	occ			18176	Teleoceras major	species	52114		Teleoceras major	species	52114	Clarendonian		13.6	10.3	6328
185282	occ	5689		18176	Merychyus sp.	genus	42499		Merychyus	genus	42499	Clarendonian		13.6	10.3	6294
185283	occ			18176	Protolabis heterodontus	species	51046		Protolabis heterodontus	species	50696	Clarendonian		13.6	10.3	3564
185284	occ			18176	Procamelus grandis	species	50695		Procamelus grandis	species	50695	Clarendonian		13.6	10.3	3564
185285	occ	5690		18176	Aepycamelus robustus	species	43802		Aepycamelus robustus	species	50708	Clarendonian		13.6	10.3	6294
185286	occ			18176	Cranioceras unicornis	species	45344		Cranioceras unicornis	species	45344	Clarendonian		13.6	10.3	3564
185287	occ			18176	Cosoryx furcatus	species	45321		Cosoryx furcatus	species	45321	Clarendonian		13.6	10.3	3564
185288	occ			18177	Megahippus sp.	genus	43008		Megahippus	genus	43008	Clarendonian		13.6	10.3	6193
185289	occ			18177	Cosoryx sp.	genus	42724		Cosoryx	genus	42724	Clarendonian		13.6	10.3	6193
185290	occ			18178	Teleoceras major	species	52114		Teleoceras major	species	52114	Clarendonian		13.6	10.3	2546
185291	occ			18179	Aelurodon taxoides	species	43778		Aelurodon taxoides	species	43778	Miocene		23.03	5.333	6207
185292	occ			18179	Hypohippus affinis	species	47220		Hypohippus affinis	species	44043	Miocene		23.03	5.333	6207
185293	occ			18179	Calippus martini	species	44774		Calippus martini	species	44774	Miocene		23.03	5.333	1952
185294	occ			18179	Calippus placidus	species	44776		Calippus placidus	species	51029	Miocene		23.03	5.333	1952
185295	occ			18179	Calippus n. sp. regulus	species	44778		Calippus regulus	species	44778	Miocene		23.03	5.333	2042
185296	occ			18179	Pliohippus pernix	species	50550		Pliohippus pernix	species	50550	Miocene		23.03	5.333	1952
185297	occ	5691		18179	Hippotherium sp.	genus	43002		Hippotherium	genus	43002	Miocene		23.03	5.333	6294
185298	occ			18179	Neohipparion affine	species	49031		Neohipparion affine	species	46976	Miocene		23.03	5.333	3850
185299	occ			18179	Pseudhipparion hessei	species	51152		Pseudhipparion hessei	species	51152	Miocene		23.03	5.333	1952
185300	occ			18180	Aelurodon ? sp.	genus	41190		Aelurodon	genus	41190	Clarendonian	Hemphillian	13.6	4.9	2218
185301	occ			18180	Nimravides galiani	species	49164		Nimravides galiani	species	49164	Clarendonian	Hemphillian	13.6	4.9	2218
185302	occ			18180	Teleoceras sp.	genus	43226		Teleoceras	genus	43226	Clarendonian	Hemphillian	13.6	4.9	2218
185303	occ	5692		18180	Pseudhipparion sp.	genus	43022		Pseudhipparion	genus	43022	Clarendonian	Hemphillian	13.6	4.9	6294
185304	occ			18180	cf. Calippus sp.	genus	42990		Calippus	genus	42990	Clarendonian	Hemphillian	13.6	4.9	2218
185305	occ	5693		18180	Merychyus cf. major	species	48234	recombined as	Ustatochoerus major	species	48234	Clarendonian	Hemphillian	13.6	4.9	6294
185306	occ			18180	cf. Procamelus sp.	genus	42549		Procamelus	genus	42549	Clarendonian	Hemphillian	13.6	4.9	2218
185307	occ	5694		18181	Nimravides thinobates	species	49165		Nimravides thinobates	species	51147	Clarendonian	Hemphillian	13.6	4.9	6294
185308	occ			18181	Machairodus sp.	genus	41059		Machairodus	genus	41059	Clarendonian	Hemphillian	13.6	4.9	1132
185309	occ	5695		18181	Prosthennops serus	species	50914		Prosthennops serus	species	45688	Clarendonian	Hemphillian	13.6	4.9	6294
185310	occ			18181	Megatylopus sp.	genus	42532		Megatylopus	genus	42532	Clarendonian	Hemphillian	13.6	4.9	1132
185311	occ			18181	Alforjas sp.	genus	42516		Alforjas	genus	42516	Clarendonian	Hemphillian	13.6	4.9	1132
185312	occ			18181	Neohipparion cf. leptode	species	49043		Neohipparion leptode	species	49043	Clarendonian	Hemphillian	13.6	4.9	1132
185313	occ	5696		18181	Teleoceras sp.	genus	43226		Teleoceras	genus	43226	Clarendonian	Hemphillian	13.6	4.9	6294
185314	occ	5697		18182	Equini indet.	tribe	65580		Equini	tribe	65580	Miocene		23.03	5.333	6294
185315	occ			18182	Pseudhipparion sp.	genus	43022		Pseudhipparion	genus	43022	Miocene		23.03	5.333	3356
185316	occ			18182	Teleoceras sp.	genus	43226		Teleoceras	genus	43226	Miocene		23.03	5.333	3356
185317	occ			18183	Pseudhipparion retrusum	species	51154		Pseudhipparion retrusum	species	47050	Miocene		23.03	5.333	3356
185318	occ	5698		18183	Camelidae indet.	family	42513		Camelidae	family	42513	Miocene		23.03	5.333	6294
185319	occ			18183	Aepycamelus ? sp.	genus	42514		Aepycamelus	genus	42514	Miocene		23.03	5.333	3356
185320	occ	5699		18183	Cosoryx furcatus	species	45321		Cosoryx furcatus	species	45321	Miocene		23.03	5.333	6294
185321	occ			18184	Pseudhipparion sp.	genus	43022		Pseudhipparion	genus	43022	Miocene		23.03	5.333	3356
185322	occ			18185	Gomphotherium ? sp.	genus	43247		Gomphotherium	genus	43247	Miocene		23.03	5.333	3356
185323	occ	5700		18185	Equini indet.	tribe	65580		Equini	tribe	65580	Miocene		23.03	5.333	6294
185324	occ	5701		18185	Merycodontinae indet.	subfamily	65570		Merycodontinae	subfamily	65570	Miocene		23.03	5.333	6294
185325	occ			18185	Brachypsalis modicus	species	44676		Brachypsalis modicus	species	44676	Miocene		23.03	5.333	3356
185326	occ			18186	Hypohippus sp.	genus	43003		Hypohippus	genus	43003	Clarendonian		13.6	10.3	3794
185327	occ			18186	Pseudhipparion sp.	genus	43022		Pseudhipparion	genus	43022	Clarendonian		13.6	10.3	3794
185328	occ	5702		18186	Hipparionini indet.	tribe	65579		Hipparionini	tribe	65579	Clarendonian		13.6	10.3	6294
185329	occ			18186	Calippus regulus	species	44778		Calippus regulus	species	44778	Clarendonian		13.6	10.3	3794
185330	occ			18186	Peraceras sp.	genus	43216		Peraceras	genus	43216	Clarendonian		13.6	10.3	3794
185331	occ			18186	Tapirus sp.	genus	43137		Tapirus	genus	43137	Clarendonian		13.6	10.3	3794
185332	occ	5703		18186	Tayassuinae indet.	subfamily	97096		Tayassuinae	subfamily	97096	Clarendonian		13.6	10.3	6294
185333	occ	5704		18186	Merychyus sp.	genus	42499		Merychyus	genus	42499	Clarendonian		13.6	10.3	6294
185334	occ			18186	Protolabis sp.	genus	42550		Protolabis	genus	42550	Clarendonian		13.6	10.3	3794
185335	occ			18186	Cranioceratini indet.	tribe	138953		Cranioceratini	tribe	138953	Clarendonian		13.6	10.3	3794
185336	occ			18186	Longirostromeryx sp.	genus	42645		Longirostromeryx	genus	42645	Clarendonian		13.6	10.3	3794
185337	occ	5705		18186	Borophaginae indet.	subfamily	83323		Borophaginae	subfamily	83323	Clarendonian		13.6	10.3	6294
185338	occ			18186	Mustelidae indet.	family	41086		Mustelidae	family	41086	Clarendonian		13.6	10.3	3794
185339	occ			18186	Untermannerix sp.	genus	40390		Untermannerix	genus	40390	Clarendonian		13.6	10.3	3794
185340	occ			18186	Domninoides sp.	genus	40404		Domninoides	genus	40404	Clarendonian		13.6	10.3	3794
185341	occ			18186	Mylagaulidae indet.	family	41468		Mylagaulidae	family	41468	Clarendonian		13.6	10.3	3794
185342	occ			18186	Eucastor sp.	genus	41543		Eucastor	genus	41543	Clarendonian		13.6	10.3	3794
185343	occ			18186	Hystricops sp.	genus	41547		Hystricops	genus	41547	Clarendonian		13.6	10.3	3794
185344	occ			18186	Copemys sp.	genus	41751		Copemys	genus	41751	Clarendonian		13.6	10.3	3794
185345	occ			18187	Hypohippus sp.	genus	43003		Hypohippus	genus	43003	Barstovian	Early Clarendonian	15.97	10.3	3794
185346	occ			18187	Pseudhipparion sp.	genus	43022		Pseudhipparion	genus	43022	Barstovian	Early Clarendonian	15.97	10.3	3794
185347	occ	5706		18187	Hipparionini indet.	tribe	65579		Hipparionini	tribe	65579	Barstovian	Early Clarendonian	15.97	10.3	6294
185348	occ			18187	Astrohippus sp.	genus	42989		Astrohippus	genus	42989	Barstovian	Early Clarendonian	15.97	10.3	3794
185349	occ			18187	Pliohippus sp.	genus	43019		Pliohippus	genus	43019	Barstovian	Early Clarendonian	15.97	10.3	3794
185350	occ	5707		18187	Rhinocerotidae indet.	family	43187		Rhinocerotidae	family	43187	Barstovian	Early Clarendonian	15.97	10.3	6294
185351	occ	5708		18187	Rhinocerotidae indet.	family	43187		Rhinocerotidae	family	43187	Barstovian	Early Clarendonian	15.97	10.3	6294
185352	occ	5709		18187	Tayassuinae indet.	subfamily	97096		Tayassuinae	subfamily	97096	Barstovian	Early Clarendonian	15.97	10.3	6294
185353	occ	5710		18187	Ruminantia indet.	unranked clade	42587		Ruminantia	unranked clade	42587	Barstovian	Early Clarendonian	15.97	10.3	6294
185354	occ			18187	Leptocyon sp.	genus	41218		Leptocyon	genus	41218	Barstovian	Early Clarendonian	15.97	10.3	3794
185355	occ			18187	Mustelidae indet.	family	41086		Mustelidae	family	41086	Barstovian	Early Clarendonian	15.97	10.3	3794
185356	occ	5711		18187	Tamiini indet.	tribe	91413	subjective synonym of	Marmotini	tribe	92501	Barstovian	Early Clarendonian	15.97	10.3	6294
185357	occ			18187	Spermophilus sp.	genus	41528		Spermophilus	genus	41528	Barstovian	Early Clarendonian	15.97	10.3	3794
185358	occ			18187	Hystricops sp.	genus	41547		Hystricops	genus	41547	Barstovian	Early Clarendonian	15.97	10.3	3794
185359	occ			18187	Copemys sp.	genus	41751		Copemys	genus	41751	Barstovian	Early Clarendonian	15.97	10.3	3794
185360	occ			18188	Aelurodon ferox	species	43762		Aelurodon ferox	species	43762	Miocene		23.03	5.333	3558
185361	occ	5712		18189	Merychyus major	species	48234	recombined as	Ustatochoerus major	species	48234	Miocene		23.03	5.333	6294
185362	occ			18190	Aelurodon taxoides	species	43778		Aelurodon taxoides	species	43778	Clarendonian	Hemphillian	13.6	4.9	3558
185363	occ	5713		18191	Merychyus medius	species	48235	recombined as	Ustatochoerus medius	species	48235	Miocene		23.03	5.333	6294
185364	occ			18192	Metechinus amplior	species	48463		Metechinus amplior	species	48463	Barstovian		15.97	13.6	3510
185365	occ			18192	Hypolagus parviplicatus	species	47241		Hypolagus parviplicatus	species	47241	Barstovian		15.97	13.6	3510
185366	occ			18192	Umbogaulus n. sp. monodon	species	52584		Umbogaulus monodon	species	48880	Barstovian		15.97	13.6	2143
185367	occ			18192	Cupidinimus nebraskensis	species	45396		Cupidinimus nebraskensis	species	45396	Barstovian		15.97	13.6	3510
185368	occ	5714		18192	Paratomarctus temerarius	species	49958		Paratomarctus temerarius	species	44882	Barstovian		15.97	13.6	6294
185369	occ			18192	Aelurodon ferox	species	43762		Aelurodon ferox	species	43762	Barstovian		15.97	13.6	3510
185370	occ	5715		18192	Carpocyon compressus	species	44932		Carpocyon compressus	species	43761	Barstovian		15.97	13.6	6294
185371	occ			18192	Leptocyon vafer	species	47573		Leptocyon vafer	species	44886	Barstovian		15.97	13.6	3510
185372	occ	5716		18192	Pseudocyon sp.	genus	41294		Pseudocyon	genus	41294	Barstovian		15.97	13.6	1977
185373	occ	5717		18192	Mustelidae indet.	family	41086		Mustelidae	family	41086	Barstovian		15.97	13.6	6294
185374	occ	5718		18192	Gomphotherium cf. willistoni	species	46708	subjective synonym of	Tetrabelodon osborni	species	52204	Barstovian		15.97	13.6	6294
185375	occ			18192	Zygolophodon sp.	genus	43277		Zygolophodon	genus	95509	Barstovian		15.97	13.6	3510
185376	occ			18192	Hypohippus osborni	species	47227		Hypohippus osborni	species	47227	Barstovian		15.97	13.6	3510
185377	occ			18192	Merychippus cf. insignis	species	48183		Merychippus insignis	species	48183	Barstovian		15.97	13.6	3510
185378	occ			18192	"Merychippus" republicanus	species	48205		Merychippus republicanus	species	48205	Barstovian		15.97	13.6	3510
185379	occ			18192	Calippus placidus	species	44776		Calippus placidus	species	51029	Barstovian		15.97	13.6	3510
185380	occ			18192	Pliohippus sp.	genus	43019		Pliohippus	genus	43019	Barstovian		15.97	13.6	3510
185381	occ			18192	Protohippus perditus	species	51026		Protohippus perditus	species	46299	Barstovian		15.97	13.6	3510
185382	occ			18192	Aphelops sp.	genus	43190		Aphelops	genus	43190	Barstovian		15.97	13.6	3510
185383	occ	5719		18192	Peraceras cf. superciliosum	species	50112		Peraceras superciliosum	species	50112	Barstovian		15.97	13.6	6294
185384	occ	5720		18192	Teleoceras minor	species	52117	subjective synonym of	Teleoceras meridianum	species	51351	Barstovian		15.97	13.6	4320
185385	occ	5721		18192	Prosthennops xiphodonticus	species	50915		Prosthennops xiphodonticus	species	50915	Barstovian		15.97	13.6	6294
185386	occ	5722		18192	Merychyus medius	species	48235	recombined as	Ustatochoerus medius	species	48235	Barstovian		15.97	13.6	6294
185387	occ			18192	Aepycamelus robustus	species	43802		Aepycamelus robustus	species	50708	Barstovian		15.97	13.6	3510
185388	occ			18192	Procamelus occidentalis	species	50707		Procamelus occidentalis	species	50707	Barstovian		15.97	13.6	3510
185389	occ			18192	Protolabis cf. gracilis	species	51045		Protolabis gracilis	species	50694	Barstovian		15.97	13.6	3510
185390	occ			18192	Nothotylopus sp.	genus	42537		Nothotylopus	genus	42537	Barstovian		15.97	13.6	3510
185391	occ			18192	Prosynthetoceras sp.	genus	42580		Prosynthetoceras	genus	42580	Barstovian		15.97	13.6	3510
185392	occ			18192	Longirostromeryx sp.	genus	42645		Longirostromeryx	genus	42645	Barstovian		15.97	13.6	3510
185393	occ	5723		18192	Procranioceras skinneri	species	50726		Procranioceras skinneri	species	45341	Barstovian		15.97	13.6	6294
185394	occ	5724		18192	Merycodontinae indet.	subfamily	65570		Merycodontinae	subfamily	65570	Barstovian		15.97	13.6	6294
185395	occ			18192	Ramoceros cf. osborni	species	51303		Ramoceros osborni	species	48288	Barstovian		15.97	13.6	3510
185396	occ			18193	Borophagus pugnator	species	44602		Borophagus pugnator	species	50648	Miocene		23.03	5.333	3558
185397	occ			18194	Gomphotherium sp.	genus	43247		Gomphotherium	genus	43247	Clarendonian		13.6	10.3	3564
185398	occ			18194	Teleoceras sp.	genus	43226		Teleoceras	genus	43226	Clarendonian		13.6	10.3	3564
185399	occ	5725		18194	Merychyus sp.	genus	42499		Merychyus	genus	42499	Clarendonian		13.6	10.3	6294
185400	occ	5726		18194	Merycodontinae indet.	subfamily	65570		Merycodontinae	subfamily	65570	Clarendonian		13.6	10.3	6294
185401	occ	5727		18195	Ramoceros osborni	species	51303		Ramoceros osborni	species	48288	Miocene		23.03	5.333	6294
185402	occ			18196	Epicyon saevus	species	46210		Epicyon saevus	species	44881	Clarendonian		13.6	10.3	3558
185403	occ	5728		18197	Epicyon sp.	genus	41212		Epicyon	genus	41212	Clarendonian		13.6	10.3	6294
185404	occ	5729		18197	Mionictis pristinus	species	48755		Mionictis pristinus	species	47807	Clarendonian		13.6	10.3	6294
185405	occ	5730		18197	Tayassuinae indet.	subfamily	97096		Tayassuinae	subfamily	97096	Clarendonian		13.6	10.3	6294
185406	occ	5731		18197	Gomphotheriidae indet.	family	43240		Gomphotheriidae	family	43240	Clarendonian		13.6	10.3	6294
185407	occ	5732		18198	Antrozous pallidus	species	44138		Antrozous pallidus	species	52646	Hemphillian		10.3	4.9	1296
185408	occ			18198	Megalonychidae indet.	family	43596		Megalonychidae	family	43596	Hemphillian		10.3	4.9	6208
185409	occ	5733		18198	Mylagaulidae indet.	family	41468		Mylagaulidae	family	41468	Hemphillian		10.3	4.9	6294
185410	occ			18198	Kansasimys dubius	species	47435		Kansasimys dubius	species	47435	Hemphillian		10.3	4.9	6208
185411	occ			18198	Eomyidae indet.	family	41612		Eomyidae	family	41612	Hemphillian		10.3	4.9	1325
185412	occ			18198	Spermophilus sp.	genus	41528		Spermophilus	genus	41528	Hemphillian		10.3	4.9	6208
185413	occ			18198	Pliosaccomys higginsensis	species	50605		Pliosaccomys higginsensis	species	50605	Hemphillian		10.3	4.9	6208
185414	occ	5734		18198	Heteromyinae indet.	subfamily	163515		Heteromyinae	subfamily	163515	Hemphillian		10.3	4.9	6294
185415	occ			18198	Hypolagus vetus	species	47246		Hypolagus vetus	species	47658	Hemphillian		10.3	4.9	6208
185416	occ			18198	Nimravides cf. thinobates	species	49165		Nimravides thinobates	species	51147	Hemphillian		10.3	4.9	6208
185417	occ	5735		18198	Epicyon haydeni	species	46206		Epicyon haydeni	species	44847	Hemphillian		10.3	4.9	6294
185418	occ	5736		18198	Borophagus cf. secundus	species	44603		Borophagus secundus	species	44603	Hemphillian		10.3	4.9	6294
185419	occ			18198	Indarctos sp.	genus	41315		Indarctos	genus	41315	Hemphillian		10.3	4.9	1325
185420	occ			18198	Leptarctus sp.	genus	41119		Leptarctus	genus	41119	Hemphillian		10.3	4.9	1325
185421	occ			18198	Eomellivora sp.	genus	41109		Eomellivora	genus	41109	Hemphillian		10.3	4.9	1325
185422	occ	5737		18198	Amebelodon floridanus	species	43965		Amebelodon floridanus	species	47934	Hemphillian		10.3	4.9	6294
185423	occ	5738		18198	Tayassuinae indet.	subfamily	97096		Tayassuinae	subfamily	97096	Hemphillian		10.3	4.9	1325
185424	occ			18198	Megatylopus sp.	genus	42532		Megatylopus	genus	42532	Hemphillian		10.3	4.9	6208
185425	occ	5739		18198	Hemiauchenia vera	species	46856	recombined as	Pleiolama vera	species	50505	Hemphillian		10.3	4.9	2365
185426	occ			18198	Pediomeryx cf. figginsi	species	50057	recombined as	Yumaceras figginsi	species	52734	Hemphillian		10.3	4.9	6208
185427	occ			18198	Antilocaprinae indet.	subfamily	65571		Antilocaprinae	subfamily	65571	Hemphillian		10.3	4.9	6208
185428	occ	5740		18198	Hippotherium sp.	genus	43002		Hippotherium	genus	43002	Hemphillian		10.3	4.9	6294
185429	occ	5741		18198	Hipparionini indet.	tribe	65579		Hipparionini	tribe	65579	Hemphillian		10.3	4.9	6294
185430	occ			18198	Neohipparion leptode ?	species	49043		Neohipparion leptode	species	49043	Hemphillian		10.3	4.9	6208
185431	occ			18198	Pliohippus nobilis	species	50547		Pliohippus nobilis	species	50547	Hemphillian		10.3	4.9	1952
185432	occ	5742		18198	Equinae indet.	subfamily	65578		Equinae	subfamily	65578	Hemphillian		10.3	4.9	6294
185433	occ			18198	Aphelops malacorhinus	species	44170		Aphelops malacorhinus	species	44170	Hemphillian		10.3	4.9	6208
185434	occ	31169		18198	Teleoceras fossiger	species	52112		Teleoceras fossiger	species	44165	Hemphillian		10.3	4.9	51726
185435	occ			18199	cf. Aelurodon sp.	genus	41190		Aelurodon	genus	41190	Barstovian		15.97	13.6	3510
185436	occ			18199	Gomphotherium sp.	genus	43247		Gomphotherium	genus	43247	Barstovian		15.97	13.6	3510
185437	occ			18199	Megahippus sp.	genus	43008		Megahippus	genus	43008	Barstovian		15.97	13.6	3510
185438	occ	5744		18199	Pliohippus sp.	genus	43019		Pliohippus	genus	43019	Barstovian		15.97	13.6	6294
185439	occ			18199	cf. Peraceras sp.	genus	43216		Peraceras	genus	43216	Barstovian		15.97	13.6	3510
185440	occ			18199	cf. Procamelus sp.	genus	42549		Procamelus	genus	42549	Barstovian		15.97	13.6	3510
185441	occ			18199	Merycodus necatus	species	48286		Merycodus necatus	species	48286	Barstovian		15.97	13.6	3510
185442	occ			18200	Cynarctus crucidens	species	45442		Cynarctus crucidens	species	45442	Clarendonian		13.6	10.3	3558
185443	occ			18200	Aelurodon taxoides	species	43778		Aelurodon taxoides	species	43778	Clarendonian		13.6	10.3	3558
185444	occ			18200	Paratomarctus euthos	species	49957		Paratomarctus euthos	species	45458	Clarendonian		13.6	10.3	3558
185445	occ			18200	Carpocyon robustus	species	44935		Carpocyon robustus	species	52388	Clarendonian		13.6	10.3	3558
185446	occ			18200	Epicyon saevus	species	46210		Epicyon saevus	species	44881	Clarendonian		13.6	10.3	6266
185447	occ			18200	Ischyrocyon sp.	genus	41287		Ischyrocyon	genus	41287	Clarendonian		13.6	10.3	1977
185448	occ			18200	Arctonasua sp.	genus	41251		Arctonasua	genus	41251	Clarendonian		13.6	10.3	1028
185449	occ	5745		18200	Merychyus novomexicanus	species	48237		Merychyus novomexicanus	species	48474	Clarendonian		13.6	10.3	6294
185450	occ			18200	Hemiauchenia sp.	genus	42528		Hemiauchenia	genus	42528	Clarendonian		13.6	10.3	1131
185451	occ			18200	Calippus martini	species	44774		Calippus martini	species	44774	Clarendonian		13.6	10.3	1952
185452	occ			18200	Calippus placidus	species	44776		Calippus placidus	species	51029	Clarendonian		13.6	10.3	1952
185453	occ			18200	Protohippus supremus	species	51037		Protohippus supremus	species	51037	Clarendonian		13.6	10.3	1952
185454	occ	5746		18200	Hippotherium sp.	genus	43002		Hippotherium	genus	43002	Clarendonian		13.6	10.3	6294
185455	occ			18200	Nannippus sp.	genus	43012		Nannippus	genus	104804	Clarendonian		13.6	10.3	1952
185456	occ			18200	Pseudhipparion gratum	species	51151		Pseudhipparion gratum	species	46986	Clarendonian		13.6	10.3	1952
185457	occ	5747		18201	Hesperoscalops sp.	genus	40409		Hesperoscalops	genus	40409	Hemphillian		10.3	4.9	6294
185458	occ			18201	Megalonyx cf. curvidens	species	48017		Megalonyx curvidens	species	48017	Hemphillian		10.3	4.9	3510
185459	occ			18201	Ochotona cf. spanglei	species	49268		Ochotona spanglei	species	49268	Hemphillian		10.3	4.9	3510
185460	occ			18201	Hypolagus vetus	species	47246		Hypolagus vetus	species	47658	Hemphillian		10.3	4.9	3510
185461	occ	5748		18201	Ceratogaulus hatcheri	species	45000		Ceratogaulus hatcheri	species	46213	Hemphillian		10.3	4.9	6294
185462	occ			18201	Spermophilus sp.	genus	41528		Spermophilus	genus	41528	Hemphillian		10.3	4.9	3510
185463	occ			18201	Prodipodomys sp.	genus	41689		Prodipodomys	genus	41689	Hemphillian		10.3	4.9	3510
185464	occ			18201	Pliogeomys sp.	genus	41666		Pliogeomys	genus	41666	Hemphillian		10.3	4.9	3510
185465	occ			18201	Dipoides sp.	genus	41542		Dipoides	genus	41542	Hemphillian		10.3	4.9	3510
185466	occ			18201	Onychomys cf. larabeei	species	41827	species not entered	Onychomys	genus	41827	Hemphillian		10.3	4.9	3510
185467	occ			18201	Prosomys ? sp.	genus	41858		Prosomys	genus	41858	Hemphillian		10.3	4.9	3510
185468	occ			18201	Pliozapus cf. solus	species	50611		Pliozapus solus	species	50611	Hemphillian		10.3	4.9	3510
185469	occ			18201	"Canis" sp.	genus	41198		Canis	genus	41198	Hemphillian		10.3	4.9	3510
185470	occ			18201	Mephitinae indet.	tribe	90658	obsolete variant of	Mephitini	tribe	90658	Hemphillian		10.3	4.9	3510
185471	occ			18201	Gomphotheriidae indet.	family	43240		Gomphotheriidae	family	43240	Hemphillian		10.3	4.9	3510
185472	occ			18201	Neohipparion cf. eurystyle	species	49036		Neohipparion eurystyle	species	46267	Hemphillian		10.3	4.9	3510
185473	occ			18201	Nannippus sp.	genus	43012		Nannippus	genus	104804	Hemphillian		10.3	4.9	3510
185474	occ			18201	Dinohippus cf. leidyanus	species	45784		Dinohippus leidyanus	species	50541	Hemphillian		10.3	4.9	3510
185475	occ			18201	Rhinocerotidae indet.	family	43187		Rhinocerotidae	family	43187	Hemphillian		10.3	4.9	3510
185476	occ			18201	Tayassuidae indet.	family	42420		Tayassuidae	family	42420	Hemphillian		10.3	4.9	3510
185477	occ			18201	Hemiauchenia cf. vera	species	46856	recombined as	Pleiolama vera	species	50505	Hemphillian		10.3	4.9	3510
185478	occ			18201	Megatylopus cf. gigas	species	341073		Megatylopus gigas	species	48055	Hemphillian		10.3	4.9	3510
185479	occ			18202	Epicyon saevus	species	46210		Epicyon saevus	species	44881	Clarendonian		13.6	10.3	3558
185480	occ	5749		18203	Merychyus cf. medius	species	48235	recombined as	Ustatochoerus medius	species	48235	Barstovian		15.97	13.6	6294
185481	occ			18203	Dromomeryx n. sp. pawniensis	species	45936	subjective synonym of	Dromomeryx borealis	species	44550	Barstovian		15.97	13.6	6222
185482	occ			18203	Paracosoryx sp.	genus	42733		Paracosoryx	genus	42733	Barstovian		15.97	13.6	6198
185483	occ	5750		18203	Submeryceros minor	species	51880		Submeryceros minor	species	48163	Barstovian		15.97	13.6	6222
185484	occ	5751		18203	Merycodus warreni	species	48292		Merycodus warreni	species	45025	Barstovian		15.97	13.6	6222
185485	occ			18203	Megahippus sp.	genus	43008		Megahippus	genus	43008	Barstovian		15.97	13.6	6193
185486	occ			18203	Merychippus sphenodus	species	48212	recombined as	Cormohipparion sphenodus	species	47054	Barstovian		15.97	13.6	3755
185487	occ	5752		18203	Protohippus sejunctus	species	51034	recombined as	Merychippus sejunctus	species	51034	Barstovian		15.97	13.6	1952
185488	occ			18203	Pliohippus mirabilis	species	50546		Pliohippus mirabilis	species	48188	Barstovian		15.97	13.6	1952
185489	occ			18203	Teleoceras medicornutum	species	52115		Teleoceras medicornutum	species	52115	Barstovian		15.97	13.6	2807
185490	occ			18203	Microtomarctus conferta	species	48567		Microtomarctus conferta	species	52175	Barstovian		15.97	13.6	3558
185491	occ			18203	Tomarctus brevirostris	species	52374		Tomarctus brevirostris	species	52374	Barstovian		15.97	13.6	3558
185492	occ			18203	Aelurodon asthenostylus	species	43759		Aelurodon asthenostylus	species	43759	Barstovian		15.97	13.6	3558
185493	occ			18203	Carpocyon compressus	species	44932		Carpocyon compressus	species	43761	Barstovian		15.97	13.6	3558
185494	occ			18203	Amphicyon ingens	species	43993		Amphicyon ingens	species	43993	Barstovian		15.97	13.6	1977
185495	occ			18203	Gomphotheriidae indet.	family	43240		Gomphotheriidae	family	43240	Barstovian		15.97	13.6	6198
185496	occ	5753		18203	Zygolophodon sp.	genus	43277		Zygolophodon	genus	95509	Barstovian		15.97	13.6	6294
185497	occ			18204	Pseudocyon sp.	genus	41294		Pseudocyon	genus	41294	Clarendonian		13.6	10.3	1977
185498	occ	5754		18204	Merychyus novomexicanus	species	48237		Merychyus novomexicanus	species	48474	Clarendonian		13.6	10.3	6294
185499	occ	5755		18204	Longirostromeryx wellsi	species	47750		Longirostromeryx wellsi	species	44570	Clarendonian		13.6	10.3	6294
185500	occ			18204	Cosoryx furcatus	species	45321		Cosoryx furcatus	species	45321	Clarendonian		13.6	10.3	6222
185501	occ			18204	Calippus martini	species	44774		Calippus martini	species	44774	Clarendonian		13.6	10.3	1952
185502	occ			18204	Eubelodon morrilli	species	46347		Eubelodon morrilli	species	46347	Clarendonian		13.6	10.3	6193
185503	occ			18205	Carpocyon compressus	species	44932		Carpocyon compressus	species	43761	Barstovian		15.97	13.6	3558
185504	occ			18205	Equidae indet.	family	42984		Equidae	family	42984	Barstovian		15.97	13.6	6193
185505	occ			18206	Domninoides valentinensis	species	45904		Domninoides valentinensis	species	45904	Barstovian		15.97	13.6	3510
185506	occ	5756		18206	Archaeolaginae indet.	subfamily	104807		Archaeolaginae	subfamily	104807	Barstovian		15.97	13.6	6294
185507	occ	5757		18206	Mylagaulidae indet.	family	41468		Mylagaulidae	family	41468	Barstovian		15.97	13.6	2143
185508	occ			18206	Sciuridae indet.	family	41486		Sciuridae	family	41486	Barstovian		15.97	13.6	3510
185509	occ			18206	Perognathus trojectioansrum	species	50228		Perognathus trojectioansrum	species	50228	Barstovian		15.97	13.6	3510
185510	occ			18206	Cupidinimus nebraskensis	species	45396		Cupidinimus nebraskensis	species	45396	Barstovian		15.97	13.6	3510
185511	occ			18206	Eucastor tortus	species	46358		Eucastor tortus	species	44958	Barstovian		15.97	13.6	3510
185512	occ			18206	Copemys niobrariensis	species	45248	subjective synonym of	Copemys longidens	species	50254	Barstovian		15.97	13.6	3510
185513	occ			18206	Megasminthus tiheni	species	48046		Megasminthus tiheni	species	48046	Barstovian		15.97	13.6	3510
185514	occ			18206	Aelurodon ferox	species	43762		Aelurodon ferox	species	43762	Barstovian		15.97	13.6	3510
185515	occ			18206	Carpocyon sp.	genus	41199		Carpocyon	genus	41199	Barstovian		15.97	13.6	3510
185516	occ	5758		18206	Gomphotherium cf. willistoni	species	46708	subjective synonym of	Tetrabelodon osborni	species	52204	Barstovian		15.97	13.6	6294
185517	occ			18206	Parahippus cognatus	species	49835		Parahippus cognatus	species	44053	Barstovian		15.97	13.6	3510
185518	occ			18206	Merychippus cf. insignis	species	48183		Merychippus insignis	species	48183	Barstovian		15.97	13.6	3510
185519	occ	5759		18206	Hipparionini indet.	tribe	65579		Hipparionini	tribe	65579	Barstovian		15.97	13.6	6294
185520	occ			18206	Calippus placidus	species	44776		Calippus placidus	species	51029	Barstovian		15.97	13.6	3510
185521	occ			18206	Pliohippus mirabilis	species	50546		Pliohippus mirabilis	species	48188	Barstovian		15.97	13.6	3510
185522	occ			18206	Protohippus perditus	species	51026		Protohippus perditus	species	46299	Barstovian		15.97	13.6	3510
185523	occ	5760		18206	Peraceras cf. superciliosum	species	50112		Peraceras superciliosum	species	50112	Barstovian		15.97	13.6	6294
185524	occ	5761		18206	Teleoceras minor	species	52117	subjective synonym of	Teleoceras meridianum	species	51351	Barstovian		15.97	13.6	4320
185525	occ	5762		18206	Prosthennops xiphodonticus	species	50915		Prosthennops xiphodonticus	species	50915	Barstovian		15.97	13.6	6294
185526	occ	5763		18206	Merychyus sp.	genus	42499		Merychyus	genus	42499	Barstovian		15.97	13.6	6294
185527	occ	5764		18206	Procranioceras skinneri	species	50726		Procranioceras skinneri	species	45341	Barstovian		15.97	13.6	6294
185528	occ			18206	Merycodus warreni	species	48292		Merycodus warreni	species	45025	Barstovian		15.97	13.6	3510
185529	occ			18206	Ramoceros cf. osborni	species	51303		Ramoceros osborni	species	48288	Barstovian		15.97	13.6	3510
185530	occ	5765		18207	Merychyus medius	species	48235	recombined as	Ustatochoerus medius	species	48235	Miocene		23.03	5.333	6294
185531	occ			18208	Plesiosorex cf. donroosai	species	50468		Plesiosorex donroosai	species	50468	Barstovian		15.97	13.6	781
185532	occ			18208	Untermannerix cf. copiosus	species	52588		Untermannerix copiosus	species	52588	Barstovian		15.97	13.6	781
185533	occ			18208	Parvericius montanus	species	50023		Parvericius montanus	species	50023	Barstovian		15.97	13.6	781
185534	occ			18208	Metechinus amplior	species	48463		Metechinus amplior	species	48463	Barstovian		15.97	13.6	781
185535	occ	5766		18208	Pseudotrimylus sp.	genus	40484		Pseudotrimylus	genus	40484	Barstovian		15.97	13.6	6294
185536	occ			18208	Soricidae indet.	family	40443		Soricidae	family	40443	Barstovian		15.97	13.6	781
185537	occ			18208	Mystipterus sp.	genus	40414		Mystipterus	genus	40414	Barstovian		15.97	13.6	781
185538	occ			18208	Scalopoides sp.	genus	40422		Scalopoides	genus	40422	Barstovian		15.97	13.6	781
185539	occ			18208	Domninoides sp.	genus	40404		Domninoides	genus	40404	Barstovian		15.97	13.6	781
185540	occ			18208	Chiroptera indet.	order	40622		Chiroptera	order	40622	Barstovian		15.97	13.6	781
185541	occ			18208	Hesperolagomys cf. fluviatilis	species	46922		Hesperolagomys fluviatilis	species	46922	Barstovian		15.97	13.6	781
185542	occ			18208	Russellagus cf. vonhofi	species	51375		Russellagus vonhofi	species	51375	Barstovian		15.97	13.6	781
185543	occ			18208	Hypolagus cf. parviplicatus	species	47241		Hypolagus parviplicatus	species	47241	Barstovian		15.97	13.6	781
185545	occ	5768		18208	Mylagaulidae indet.	family	41468		Mylagaulidae	family	41468	Barstovian		15.97	13.6	6294
185546	occ			18208	Miospermophilus sp.	genus	41505		Miospermophilus	genus	41505	Barstovian		15.97	13.6	781
185547	occ			18208	Sciuridae indet.	family	41486		Sciuridae	family	41486	Barstovian		15.97	13.6	781
185548	occ	5769		18208	Monosaulax curtus	species	48793		Monosaulax curtus	species	45833	Barstovian		15.97	13.6	6294
185549	occ			18208	Eucastor tortus	species	46358		Eucastor tortus	species	44958	Barstovian		15.97	13.6	781
185550	occ	5770		18208	Monosaulax cf. pansus	species	48795		Monosaulax pansus	species	51787	Barstovian		15.97	13.6	6294
185551	occ			18208	Eomyidae indet.	family	41612		Eomyidae	family	41612	Barstovian		15.97	13.6	781
185552	occ			18208	Perognathus trojectioansrum	species	50228		Perognathus trojectioansrum	species	50228	Barstovian		15.97	13.6	781
185553	occ	5771		18208	Perognathus cf. brevidens	species	50192		Perognathus brevidens	species	50192	Barstovian		15.97	13.6	6294
185554	occ			18208	Cupidinimus nebraskensis	species	45396		Cupidinimus nebraskensis	species	45396	Barstovian		15.97	13.6	781
185555	occ			18208	Peridiomys rusticus	species	50165		Peridiomys rusticus	species	50165	Barstovian		15.97	13.6	781
185556	occ	5772		18208	Geomyidae indet.	family	41651		Geomyidae	family	41651	Barstovian		15.97	13.6	6294
185557	occ			18208	Copemys cf. niobrariensis	species	45248	subjective synonym of	Copemys longidens	species	50254	Barstovian		15.97	13.6	781
185558	occ			18208	Macrognathomys sp.	genus	41705		Macrognathomys	genus	41705	Barstovian		15.97	13.6	781
185559	occ			18208	Megasminthus cf. gladiofex	species	48045		Megasminthus gladiofex	species	48045	Barstovian		15.97	13.6	781
185560	occ	5773		18208	Borophaginae indet.	subfamily	83323		Borophaginae	subfamily	83323	Barstovian		15.97	13.6	6294
185561	occ			18208	Leptocyon sp.	genus	41218		Leptocyon	genus	41218	Barstovian		15.97	13.6	781
185562	occ			18208	Amphicyonidae indet.	family	41266		Amphicyonidae	family	41266	Barstovian		15.97	13.6	781
185563	occ			18208	Pseudaelurus sp.	genus	41072		Pseudaelurus	genus	41072	Barstovian		15.97	13.6	781
185564	occ			18208	Gomphotherium sp.	genus	43247		Gomphotherium	genus	43247	Barstovian		15.97	13.6	781
185565	occ	5774		18208	Prosthennops xiphodonticus	species	50915		Prosthennops xiphodonticus	species	50915	Barstovian		15.97	13.6	6294
185566	occ			18208	Merycoidodontidae indet.	family	42488		Merycoidodontidae	family	42488	Barstovian		15.97	13.6	781
185567	occ			18208	Aepycamelus sp.	genus	42514		Aepycamelus	genus	42514	Barstovian		15.97	13.6	781
185568	occ			18208	Protolabis cf. heterodontus	species	51046		Protolabis heterodontus	species	50696	Barstovian		15.97	13.6	781
185569	occ			18208	Protoceratidae indet.	family	42572		Protoceratidae	family	42572	Barstovian		15.97	13.6	781
185570	occ			18208	Pseudoparablastomeryx sp.	genus	42613		Pseudoparablastomeryx	genus	42613	Barstovian		15.97	13.6	781
185571	occ			18208	Dromomerycinae indet.	subfamily	96931		Dromomerycinae	subfamily	42629	Barstovian		15.97	13.6	781
185572	occ			18208	Blastomeryx gemmifer	species	44556		Blastomeryx gemmifer	species	48280	Barstovian		15.97	13.6	781
185573	occ	5775		18208	Submeryceros minor	species	51880		Submeryceros minor	species	48163	Barstovian		15.97	13.6	6294
185574	occ			18208	Hypohippus osborni	species	47227		Hypohippus osborni	species	47227	Barstovian		15.97	13.6	781
185575	occ			18208	Parahippus cognatus	species	49835		Parahippus cognatus	species	44053	Barstovian		15.97	13.6	781
185576	occ			18208	Merychippus insignis	species	48183		Merychippus insignis	species	48183	Barstovian		15.97	13.6	781
185577	occ	5776		18208	Hipparionini indet.	tribe	65579		Hipparionini	tribe	65579	Barstovian		15.97	13.6	6294
185578	occ			18208	Protohippus sp.	genus	43020		Protohippus	genus	43020	Barstovian		15.97	13.6	781
185579	occ			18208	Chalicotheriidae indet.	family	43076		Chalicotheriidae	family	43076	Barstovian		15.97	13.6	781
185580	occ	5777		18208	Tapiridae indet.	family	43129		Tapiridae	family	43129	Barstovian		15.97	13.6	6294
185581	occ			18208	Peraceras superciliosum	species	50112		Peraceras superciliosum	species	50112	Barstovian		15.97	13.6	781
185582	occ	5778		18208	Teleoceras sp.	genus	43226		Teleoceras	genus	43226	Barstovian		15.97	13.6	6294
185583	occ			18209	Soricidae indet.	family	40443		Soricidae	family	40443	Barstovian		15.97	13.6	3510
185584	occ			18209	Domninoides valentinensis	species	45904		Domninoides valentinensis	species	45904	Barstovian		15.97	13.6	3510
185585	occ			18209	Hypolagus parviplicatus	species	47241		Hypolagus parviplicatus	species	47241	Barstovian		15.97	13.6	3510
185586	occ	5779		18209	Mylagaulidae indet.	family	41468		Mylagaulidae	family	41468	Barstovian		15.97	13.6	2143
185587	occ			18209	Perognathus trojectioansrum	species	50228		Perognathus trojectioansrum	species	50228	Barstovian		15.97	13.6	3510
185588	occ			18209	Cupidinimus nebraskensis	species	45396		Cupidinimus nebraskensis	species	45396	Barstovian		15.97	13.6	3510
185589	occ	5780		18209	Phelosaccomys annae	species	50289	recombined as	Parapliosaccomys annae	species	49939	Barstovian		15.97	13.6	6294
185590	occ			18209	Anchitheriomys sp.	genus	41567		Anchitheriomys	genus	41567	Barstovian		15.97	13.6	3510
185591	occ			18209	Eucastor tortus	species	46358		Eucastor tortus	species	44958	Barstovian		15.97	13.6	3510
185592	occ			18209	Monosaulax curtus	species	48793		Monosaulax curtus	species	45833	Barstovian		15.97	13.6	3510
185593	occ			18209	Megasminthus tiheni	species	48046		Megasminthus tiheni	species	48046	Barstovian		15.97	13.6	3510
185594	occ			18209	Aelurodon ferox	species	43762		Aelurodon ferox	species	43762	Barstovian		15.97	13.6	3510
185595	occ	5781		18209	Carpocyon compressus	species	44932		Carpocyon compressus	species	43761	Barstovian		15.97	13.6	6294
185596	occ			18209	Leptocyon vafer	species	47573		Leptocyon vafer	species	44886	Barstovian		15.97	13.6	3510
185597	occ			18209	Amphicyonidae indet.	family	41266		Amphicyonidae	family	41266	Barstovian		15.97	13.6	3510
185598	occ			18209	Pseudaelurus marshi	species	51144		Pseudaelurus marshi	species	51144	Barstovian		15.97	13.6	3510
185599	occ	5782		18209	Gomphotherium cf. willistoni	species	46708	subjective synonym of	Tetrabelodon osborni	species	52204	Barstovian		15.97	13.6	6294
185600	occ			18209	Hypohippus osborni	species	47227		Hypohippus osborni	species	47227	Barstovian		15.97	13.6	3510
185601	occ			18209	Megahippus mckennai	species	48000		Megahippus mckennai	species	48000	Barstovian		15.97	13.6	3510
185602	occ			18209	Parahippus cognatus	species	49835		Parahippus cognatus	species	44053	Barstovian		15.97	13.6	3510
185603	occ	5783		18209	Equinae indet.	subfamily	65578		Equinae	subfamily	65578	Barstovian		15.97	13.6	6294
185604	occ	5784		18209	Hipparionini indet.	tribe	65579		Hipparionini	tribe	65579	Barstovian		15.97	13.6	6294
185605	occ			18209	Calippus placidus	species	44776		Calippus placidus	species	51029	Barstovian		15.97	13.6	3510
185606	occ			18209	Protohippus perditus	species	51026		Protohippus perditus	species	46299	Barstovian		15.97	13.6	3510
185607	occ			18209	Peraceras profectum	species	50111		Peraceras profectum	species	43707	Barstovian		15.97	13.6	6328
185608	occ	5785		18209	Teleoceras sp.	genus	43226		Teleoceras	genus	43226	Barstovian		15.97	13.6	6294
185609	occ	5786		18209	Prosthennops xiphodonticus	species	50915		Prosthennops xiphodonticus	species	50915	Barstovian		15.97	13.6	6294
185610	occ			18209	Aepycamelus robustus	species	43802		Aepycamelus robustus	species	50708	Barstovian		15.97	13.6	3510
185611	occ			18209	Procamelus occidentalis	species	50707		Procamelus occidentalis	species	50707	Barstovian		15.97	13.6	3510
185612	occ			18209	Protolabis cf. gracilis	species	51045		Protolabis gracilis	species	50694	Barstovian		15.97	13.6	3510
185613	occ			18209	Longirostromeryx sp.	genus	42645		Longirostromeryx	genus	42645	Barstovian		15.97	13.6	3510
185614	occ	5787		18209	Procranioceras skinneri	species	50726		Procranioceras skinneri	species	45341	Barstovian		15.97	13.6	6294
185615	occ			18209	Merycodus warreni	species	48292		Merycodus warreni	species	45025	Barstovian		15.97	13.6	3510
185616	occ			18210	Cosoryx furcatus	species	45321		Cosoryx furcatus	species	45321	Miocene		23.03	5.333	6222
185617	occ	5788		18211	Epicyon haydeni	species	46206		Epicyon haydeni	species	44847	Hemphillian		10.3	4.9	6294
185618	occ			18211	Gomphotheriidae indet.	family	43240		Gomphotheriidae	family	43240	Hemphillian		10.3	4.9	3715
185619	occ			18211	Pliohippus sp.	genus	43019		Pliohippus	genus	43019	Hemphillian		10.3	4.9	3715
185620	occ			18211	Nannippus lenticularis	species	48960		Nannippus lenticularis	species	51018	Hemphillian		10.3	4.9	3715
185621	occ	5789		18211	Hippotherium sp.	genus	43002		Hippotherium	genus	43002	Hemphillian		10.3	4.9	6294
185622	occ			18211	Megatylopus sp.	genus	42532		Megatylopus	genus	42532	Hemphillian		10.3	4.9	3715
185623	occ			18211	Alforjas sp.	genus	42516		Alforjas	genus	42516	Hemphillian		10.3	4.9	3715
185624	occ			18211	Hemiauchenia sp.	genus	42528		Hemiauchenia	genus	42528	Hemphillian		10.3	4.9	3715
185625	occ			18212	Metechinus amplior	species	48463		Metechinus amplior	species	48463	Clarendonian		13.6	10.3	2897
185626	occ			18212	Lignimus sp.	genus	41682		Lignimus	genus	41682	Clarendonian		13.6	10.3	3296
185627	occ			18213	Aelurodon cf. taxoides	species	43778		Aelurodon taxoides	species	43778	Miocene		23.03	5.333	3510
185628	occ			18213	Gomphotherium sp.	genus	43247		Gomphotherium	genus	43247	Miocene		23.03	5.333	3510
185629	occ			18213	Pliohippus sp.	genus	43019		Pliohippus	genus	43019	Miocene		23.03	5.333	3510
185630	occ			18213	Pseudhipparion cf. gratum	species	51151		Pseudhipparion gratum	species	46986	Miocene		23.03	5.333	3510
185631	occ			18213	cf. Procamelus sp.	genus	42549		Procamelus	genus	42549	Miocene		23.03	5.333	3510
185632	occ			18214	Barbourofelis morrisi	species	44430		Barbourofelis morrisi	species	44430	Clarendonian		13.6	10.3	3077
185633	occ			18214	Aelurodon taxoides	species	43778		Aelurodon taxoides	species	43778	Clarendonian		13.6	10.3	3558
185634	occ			18214	Epicyon saevus	species	46210		Epicyon saevus	species	44881	Clarendonian		13.6	10.3	3558
185635	occ			18214	Epicyon haydeni	species	46206		Epicyon haydeni	species	44847	Clarendonian		13.6	10.3	3558
185636	occ	5790		18214	Merychyus major	species	48234	recombined as	Ustatochoerus major	species	48234	Clarendonian		13.6	10.3	6294
185638	occ			18214	Pseudoceras skinneri	species	51163		Pseudoceras skinneri	species	51163	Clarendonian		13.6	10.3	6222
185639	occ	5791		18214	Cranioceras unicornis	species	45344		Cranioceras unicornis	species	45344	Clarendonian		13.6	10.3	6294
185640	occ			18214	Calippus cerasinus	species	361553		Calippus cerasinus	species	44768	Clarendonian		13.6	10.3	1952
185641	occ			18214	Hippotherium sp.	genus	43002		Hippotherium	genus	43002	Clarendonian		13.6	10.3	6294
185642	occ			18214	Hippotherium occidentale	species	47042	recombined as	Cormohipparion occidentale	species	46995	Clarendonian		13.6	10.3	6244
185643	occ			18214	Neohipparion trampasense	species	49061		Neohipparion trampasense	species	47015	Clarendonian		13.6	10.3	3850
185644	occ			18214	Pseudhipparion skinneri	species	51156		Pseudhipparion skinneri	species	51156	Clarendonian		13.6	10.3	1952
185645	occ			18215	Rhinocerotidae indet.	family	43187		Rhinocerotidae	family	43187	Clarendonian		13.6	10.3	6193
185646	occ			18216	Eucastor tortus	species	46358		Eucastor tortus	species	44958	Barstovian		15.97	13.6	3173
185647	occ			18216	Eucastor sp.	genus	41543		Eucastor	genus	41543	Barstovian		15.97	13.6	3173
185648	occ			18216	Proboscidea indet.	order	43230		Proboscidea	order	43230	Barstovian		15.97	13.6	3173
185649	occ			18216	Chalicotheriidae indet.	family	43076		Chalicotheriidae	family	43076	Barstovian		15.97	13.6	3173
185650	occ	5792		18216	Equini indet.	tribe	65580		Equini	tribe	65580	Barstovian		15.97	13.6	6294
185651	occ			18216	Pseudhipparion retrusum	species	51154		Pseudhipparion retrusum	species	47050	Barstovian		15.97	13.6	3173
185652	occ	5793		18216	Hipparionini indet.	tribe	65579		Hipparionini	tribe	65579	Barstovian		15.97	13.6	6294
185653	occ	5794		18216	Merychyus medius	species	48235	recombined as	Ustatochoerus medius	species	48235	Barstovian		15.97	13.6	3063
185654	occ	5795		18216	Aepycamelus cf. robustus	species	43802		Aepycamelus robustus	species	50708	Barstovian		15.97	13.6	6294
185655	occ	5796		18216	Camelidae indet.	family	42513		Camelidae	family	42513	Barstovian		15.97	13.6	6294
185656	occ			18217	Ceratogaulus cf. rhinocerus	species	45002		Ceratogaulus rhinocerus	species	45002	Clarendonian		13.6	10.3	2143
185657	occ			18217	Cynarctus voorhiesi	species	45449		Cynarctus voorhiesi	species	45449	Clarendonian		13.6	10.3	3558
185658	occ			18217	Aelurodon stirtoni	species	43777		Aelurodon stirtoni	species	51830	Clarendonian		13.6	10.3	3558
185659	occ			18217	Aelurodon ferox	species	43762		Aelurodon ferox	species	43762	Clarendonian		13.6	10.3	3558
185660	occ			18217	Paratomarctus euthos	species	49957		Paratomarctus euthos	species	45458	Clarendonian		13.6	10.3	3558
185661	occ			18217	Carpocyon webbi	species	44936		Carpocyon webbi	species	44936	Clarendonian		13.6	10.3	3558
185663	occ			18217	Pseudocyon sp.	genus	41294		Pseudocyon	genus	41294	Clarendonian		13.6	10.3	1977
185664	occ	5797		18217	Merychyus sp.	genus	42499		Merychyus	genus	42499	Clarendonian		13.6	10.3	6294
185665	occ			18217	Hemiauchenia sp.	genus	42528		Hemiauchenia	genus	42528	Clarendonian		13.6	10.3	1131
185666	occ			18217	Cosoryx furcatus	species	45321		Cosoryx furcatus	species	45321	Clarendonian		13.6	10.3	3176
185667	occ			18217	Calippus regulus	species	44778		Calippus regulus	species	44778	Clarendonian		13.6	10.3	1952
185668	occ			18217	Protohippus supremus	species	51037		Protohippus supremus	species	51037	Clarendonian		13.6	10.3	6294
185669	occ			18217	Hippotherium sp.	genus	43002		Hippotherium	genus	43002	Clarendonian		13.6	10.3	6294
185670	occ			18217	Pseudhipparion retrusum	species	51154		Pseudhipparion retrusum	species	47050	Clarendonian		13.6	10.3	6227
185671	occ			18217	Teleoceras major	species	52114		Teleoceras major	species	52114	Clarendonian		13.6	10.3	2546
185672	occ			18218	Barbourofelis sp.	genus	41037		Barbourofelis	genus	41037	Clarendonian		13.6	10.3	6193
185673	occ			18218	Cynarctus crucidens	species	45442		Cynarctus crucidens	species	45442	Clarendonian		13.6	10.3	3558
185674	occ			18218	Aelurodon taxoides	species	43778		Aelurodon taxoides	species	43778	Clarendonian		13.6	10.3	3558
185675	occ			18218	Epicyon haydeni	species	46206		Epicyon haydeni	species	44847	Clarendonian		13.6	10.3	1032
185676	occ			18218	Pseudocyon sp.	genus	41294		Pseudocyon	genus	41294	Clarendonian		13.6	10.3	1977
185677	occ	5798		18218	Merychyus major	species	48234	recombined as	Ustatochoerus major	species	48234	Clarendonian		13.6	10.3	6294
185678	occ	32090		18218	Skinnerhyus shermerorum	species	336571		Skinnerhyus shermerorum	species	336571	Clarendonian		13.6	10.3	58090
185679	occ	5799		18218	Cranioceras unicornis	species	45344		Cranioceras unicornis	species	45344	Clarendonian		13.6	10.3	6294
185680	occ			18218	Plioceros floblairi	species	50509		Plioceros floblairi	species	50509	Clarendonian		13.6	10.3	6222
185681	occ			18218	Pseudoceras skinneri	species	51163		Pseudoceras skinneri	species	51163	Clarendonian		13.6	10.3	6222
185682	occ			18218	Hypohippus sp.	genus	43003		Hypohippus	genus	43003	Clarendonian		13.6	10.3	6277
185683	occ			18218	Calippus cerasinus	species	361553		Calippus cerasinus	species	44768	Clarendonian		13.6	10.3	1949
185684	occ			18218	Pseudhipparion skinneri	species	51156		Pseudhipparion skinneri	species	51156	Clarendonian		13.6	10.3	1952
185685	occ			18219	Hypohippus sp.	genus	43003		Hypohippus	genus	43003	Clarendonian		13.6	10.3	3794
185686	occ			18219	Pseudhipparion sp.	genus	43022		Pseudhipparion	genus	43022	Clarendonian		13.6	10.3	3794
185687	occ	5800		18219	Hipparionini indet.	tribe	65579		Hipparionini	tribe	65579	Clarendonian		13.6	10.3	6294
185688	occ			18219	Calippus regulus	species	44778		Calippus regulus	species	44778	Clarendonian		13.6	10.3	3794
185689	occ			18219	Pliohippus sp.	genus	43019		Pliohippus	genus	43019	Clarendonian		13.6	10.3	3794
185690	occ			18219	Rhinocerotidae indet.	family	43187		Rhinocerotidae	family	43187	Clarendonian		13.6	10.3	3794
185691	occ	5801		18219	Tayassuinae indet.	subfamily	97096		Tayassuinae	subfamily	97096	Clarendonian		13.6	10.3	6294
185692	occ	5802		18219	Merychyus sp.	genus	42499		Merychyus	genus	42499	Clarendonian		13.6	10.3	6294
185693	occ			18219	Camelidae indet.	family	42513		Camelidae	family	42513	Clarendonian		13.6	10.3	3794
185694	occ	5803		18219	Cranioceratini indet.	tribe	138953		Cranioceratini	tribe	138953	Clarendonian		13.6	10.3	6294
185695	occ			18219	Leptocyon sp.	genus	41218		Leptocyon	genus	41218	Clarendonian		13.6	10.3	3794
185696	occ	5804		18219	Borophaginae indet.	subfamily	83323		Borophaginae	subfamily	83323	Clarendonian		13.6	10.3	6294
185697	occ			18219	Nimravides sp.	genus	41065		Nimravides	genus	41065	Clarendonian		13.6	10.3	3794
185698	occ			18219	Eucastor sp.	genus	41543		Eucastor	genus	41543	Clarendonian		13.6	10.3	3794
185699	occ	5805		18220	Metechinus amplior	species	48463		Metechinus amplior	species	48463	Barstovian		15.97	13.6	2897
185700	occ			18220	Domninoides sp.	genus	40404		Domninoides	genus	40404	Barstovian		15.97	13.6	1989
185701	occ	5806		18220	Pterogaulus laevis	species	51242		Pterogaulus laevis	species	48879	Barstovian		15.97	13.6	6294
185702	occ	5807		18220	Geomyoidea indet.	superfamily	41611		Geomyoidea	superfamily	41611	Barstovian		15.97	13.6	6294
185704	occ			18220	Leptocyon vafer	species	47573		Leptocyon vafer	species	44886	Barstovian		15.97	13.6	1570
185705	occ			18220	Plionictis ogygia	species	50588		Plionictis ogygia	species	47921	Barstovian		15.97	13.6	1570
185706	occ			18220	Leptarctus primus	species	47534		Leptarctus primus	species	47534	Barstovian		15.97	13.6	1570
185707	occ			18220	Brachypsalis modicus	species	44676		Brachypsalis modicus	species	44676	Barstovian		15.97	13.6	1571
185708	occ	5809		18220	Pseudaelurus stouti	species	51146		Pseudaelurus stouti	species	47825	Barstovian		15.97	13.6	3072
185709	occ			18220	Proboscidea indet.	order	43230		Proboscidea	order	43230	Barstovian		15.97	13.6	1570
185710	occ	5810		18220	Hippotherium quinni	species	47047	recombined as	Cormohipparion quinni	species	45280	Barstovian		15.97	13.6	3755
185711	occ			18220	Calippus regulus	species	44778		Calippus regulus	species	44778	Barstovian		15.97	13.6	1952
185712	occ			18220	Rhinocerotidae indet.	family	43187		Rhinocerotidae	family	43187	Barstovian		15.97	13.6	1570
185713	occ	5811		18220	Merychyus medius	species	48235	recombined as	Ustatochoerus medius	species	48235	Barstovian		15.97	13.6	6294
185714	occ	5812		18220	Miolabis longiceps	species	48739		Miolabis longiceps	species	51048	Barstovian		15.97	13.6	6294
185715	occ			18221	Leptocyon sp.	genus	41218		Leptocyon	genus	41218	Clarendonian		13.6	10.3	3510
185716	occ			18221	Epicyon cf. saevus	species	46210		Epicyon saevus	species	44881	Clarendonian		13.6	10.3	3510
185717	occ	19677		18221	Serbelodon sp.	genus	43257		Serbelodon	genus	43257	Clarendonian		13.6	10.3	25376
185718	occ	19678		18221	Pediolophodon sp.	genus	108776		Pediolophodon	genus	108776	Clarendonian		13.6	10.3	25376
185719	occ	5814		18221	Hippotherium sp.	genus	43002		Hippotherium	genus	43002	Clarendonian		13.6	10.3	6294
185720	occ			18221	Hipparion tehonense	species	47014		Hipparion tehonense	species	48969	Clarendonian		13.6	10.3	1952
185721	occ			18221	Neohipparion affine	species	49031		Neohipparion affine	species	46976	Clarendonian		13.6	10.3	1952
185722	occ			18221	Neohipparion trampasense	species	49061		Neohipparion trampasense	species	47015	Clarendonian		13.6	10.3	1952
185723	occ			18221	Pseudhipparion gratum	species	51151		Pseudhipparion gratum	species	46986	Clarendonian		13.6	10.3	3510
185724	occ			18221	Pliohippus sp.	genus	43019		Pliohippus	genus	43019	Clarendonian		13.6	10.3	3510
185725	occ			18221	Teleoceras sp.	genus	43226		Teleoceras	genus	43226	Clarendonian		13.6	10.3	3510
185726	occ	5815		18221	Tayassuinae indet.	subfamily	97096		Tayassuinae	subfamily	97096	Clarendonian		13.6	10.3	6294
185727	occ	5816		18221	Merychyus major	species	48234	recombined as	Ustatochoerus major	species	48234	Clarendonian		13.6	10.3	6294
185728	occ			18221	Procamelus grandis	species	50695		Procamelus grandis	species	50695	Clarendonian		13.6	10.3	3510
185729	occ			18221	Megatylopus cf. primaevus	species	48058		Megatylopus primaevus	species	48058	Clarendonian		13.6	10.3	3510
185730	occ			18221	Longirostromeryx sp.	genus	42645		Longirostromeryx	genus	42645	Clarendonian		13.6	10.3	3510
185731	occ	5817		18221	Cranioceratini indet.	tribe	138953		Cranioceratini	tribe	138953	Clarendonian		13.6	10.3	6294
185732	occ			18222	Eucastor cf. tortus	species	46358		Eucastor tortus	species	44958	Clarendonian		13.6	10.3	3175
185733	occ			18222	Cynarctus crucidens	species	45442		Cynarctus crucidens	species	45442	Clarendonian		13.6	10.3	3558
185734	occ			18222	Aelurodon taxoides	species	43778		Aelurodon taxoides	species	43778	Clarendonian		13.6	10.3	3558
185735	occ	5818		18222	Epicyon saevus	species	46210		Epicyon saevus	species	44881	Clarendonian		13.6	10.3	1032
185736	occ			18222	Epicyon haydeni	species	46206		Epicyon haydeni	species	44847	Clarendonian		13.6	10.3	3558
185737	occ	5819		18222	Gomphotherium sp.	genus	43247		Gomphotherium	genus	43247	Clarendonian		13.6	10.3	6294
185738	occ	5820		18222	Gomphotheriidae indet.	family	43240		Gomphotheriidae	family	43240	Clarendonian		13.6	10.3	6294
185739	occ			18222	Pliohippus pernix	species	50550		Pliohippus pernix	species	50550	Clarendonian		13.6	10.3	1952
185740	occ			18222	Protohippus supremus	species	51037		Protohippus supremus	species	51037	Clarendonian		13.6	10.3	1952
185741	occ	5821		18222	Hippotherium sp.	genus	43002		Hippotherium	genus	43002	Clarendonian		13.6	10.3	1952
185742	occ			18222	Nannippus sp.	genus	43012		Nannippus	genus	104804	Clarendonian		13.6	10.3	1952
185743	occ			18222	Pseudhipparion gratum	species	51151		Pseudhipparion gratum	species	46986	Clarendonian		13.6	10.3	1952
185744	occ	5822		18222	Camelidae indet.	family	42513		Camelidae	family	42513	Clarendonian		13.6	10.3	6294
185745	occ	5823		18222	Longirostromeryx wellsi	species	47750		Longirostromeryx wellsi	species	44570	Clarendonian		13.6	10.3	6222
185746	occ			18223	Heteromyidae indet.	family	41673		Heteromyidae	family	41673	Barstovian		15.97	13.6	712
185747	occ	5824		18223	Borophaginae indet.	subfamily	83323		Borophaginae	subfamily	83323	Barstovian		15.97	13.6	6294
185748	occ	10130		18223	Gomphotheriidae indet.	family	43240		Gomphotheriidae	family	43240	Barstovian		15.97	13.6	3503
185749	occ	10131		18223	Equidae indet.	family	42984		Equidae	family	42984	Barstovian		15.97	13.6	3503
185750	occ			18223	Camelidae indet.	family	42513		Camelidae	family	42513	Barstovian		15.97	13.6	712
185751	occ	5825		18224	Merychyus novomexicanus	species	48237		Merychyus novomexicanus	species	48474	Miocene		23.03	5.333	6294
185752	occ	5826		18225	Plesiosorex sp.	genus	40440		Plesiosorex	genus	40440	Hemphillian		10.3	4.9	3510
185753	occ			18225	Sorex n. sp. edwardsi	species	51641		Sorex edwardsi	species	51641	Hemphillian		10.3	4.9	2218
185754	occ			18225	Sorex n. sp. yatkolai	species	51672		Sorex yatkolai	species	51672	Hemphillian		10.3	4.9	2218
185755	occ			18225	Sorex sp.	genus	40486		Sorex	genus	40486	Hemphillian		10.3	4.9	2218
185756	occ			18225	Alluvisorex cf. arcadentes	species	43905		Alluvisorex arcadentes	species	43905	Hemphillian		10.3	4.9	2218
185757	occ	11115		18225	Crusafontina magna	species	58168		Crusafontina magna	species	44116	Hemphillian		10.3	4.9	11139
185758	occ			18225	cf. Limnoecus sp.	genus	40471		Limnoecus	genus	40471	Hemphillian		10.3	4.9	2218
185759	occ			18225	Lemoynea n. sp. biradicularis	species	47509		Lemoynea biradicularis	species	47509	Hemphillian		10.3	4.9	2218
185760	occ			18225	Achlyoscapter sp.	genus	40399		Achlyoscapter	genus	40399	Hemphillian		10.3	4.9	2218
185761	occ			18225	Talpinae indet.	subfamily	72240		Talpinae	subfamily	72240	Hemphillian		10.3	4.9	2218
185762	occ			18225	Ochotonidae indet.	family	42155		Ochotonidae	family	42155	Hemphillian		10.3	4.9	3510
185763	occ			18225	Hypolagus vetus	species	47246		Hypolagus vetus	species	47658	Hemphillian		10.3	4.9	3510
185764	occ	5827		18225	Pronotolagus apachensis	species	50867		Pronotolagus apachensis	species	47230	Hemphillian		10.3	4.9	3510
185765	occ	5828		18225	Mylagaulidae indet.	family	41468		Mylagaulidae	family	41468	Hemphillian		10.3	4.9	3510
185766	occ			18225	Spermophilus sp.	genus	41528		Spermophilus	genus	41528	Hemphillian		10.3	4.9	3510
185767	occ			18225	Kansasimys sp.	genus	41622		Kansasimys	genus	41622	Hemphillian		10.3	4.9	3510
185768	occ	5829		18225	Heteromyinae indet.	subfamily	163515		Heteromyinae	subfamily	163515	Hemphillian		10.3	4.9	3510
185769	occ			18225	Pliosaccomys sp.	genus	41667		Pliosaccomys	genus	41667	Hemphillian		10.3	4.9	3510
185770	occ			18225	Dipoides sp.	genus	41542		Dipoides	genus	41542	Hemphillian		10.3	4.9	2218
185771	occ		F	18225	Paramicrotoscoptes hibbardi	species	49876		Paramicrotoscoptes hibbardi	species	49876	Hemphillian		10.3	4.9	2218
185772	occ			18225	Megalonyx sp.	genus	43603		Megalonyx	genus	43603	Hemphillian		10.3	4.9	2218
185773	occ	5830		18225	Epicyon cf. haydeni	species	46206		Epicyon haydeni	species	44847	Hemphillian		10.3	4.9	6294
185774	occ			18225	Vulpes cf. stenognathus	species	52688		Vulpes stenognathus	species	52688	Hemphillian		10.3	4.9	2218
185775	occ			18225	cf. Mustela sp.	genus	41139		Mustela	genus	41139	Hemphillian		10.3	4.9	2218
185776	occ			18225	cf. Nimravides sp.	genus	41065		Nimravides	genus	41065	Hemphillian		10.3	4.9	2218
185777	occ			18225	Gomphotheriidae indet.	family	43240		Gomphotheriidae	family	43240	Hemphillian		10.3	4.9	2218
185778	occ			18225	Aphelops cf. mutilus	species	44174		Aphelops mutilus	species	44174	Hemphillian		10.3	4.9	2218
185779	occ			18225	Teleoceras cf. fossiger	species	52112		Teleoceras fossiger	species	44165	Hemphillian		10.3	4.9	2218
185780	occ	5831		18225	Neohipparion sp.	genus	43013		Neohipparion	genus	43013	Hemphillian		10.3	4.9	6294
185781	occ			18225	Nannippus sp.	genus	43012		Nannippus	genus	104804	Hemphillian		10.3	4.9	2218
185782	occ			18225	Pliohippus nobilis	species	50547		Pliohippus nobilis	species	50547	Hemphillian		10.3	4.9	2218
185783	occ			18225	Calippus informal large	species	42990	species not entered	Calippus	genus	42990	Hemphillian		10.3	4.9	2218
185784	occ	5832		18225	Tayassuinae indet.	subfamily	97096		Tayassuinae	subfamily	97096	Hemphillian		10.3	4.9	6294
185785	occ			18225	cf. Hemiauchenia sp.	genus	42528		Hemiauchenia	genus	42528	Hemphillian		10.3	4.9	2218
185786	occ			18225	Alforjas sp.	genus	42516		Alforjas	genus	42516	Hemphillian		10.3	4.9	2218
185787	occ			18225	Megatylopus cf. gigas	species	341073		Megatylopus gigas	species	48055	Hemphillian		10.3	4.9	2218
185788	occ	24737		18225	Pseudoceras skinneri	species	51163		Pseudoceras skinneri	species	51163	Hemphillian		10.3	4.9	36064
185789	occ			18225	Pediomeryx sp.	genus	42636		Pediomeryx	genus	42636	Hemphillian		10.3	4.9	2218
185790	occ			18225	cf. Texoceros sp.	genus	42741		Texoceros	genus	42741	Hemphillian		10.3	4.9	2218
185791	occ	5833		18226	Mylagaulidae indet.	family	41468		Mylagaulidae	family	41468	Clarendonian		13.6	10.3	6294
185792	occ			18226	Ischyrocyon sp.	genus	41287		Ischyrocyon	genus	41287	Clarendonian		13.6	10.3	3564
185793	occ	5834		18226	Hippotherium sp.	genus	43002		Hippotherium	genus	43002	Clarendonian		13.6	10.3	6294
185794	occ	5835		18226	Pseudhipparion skinneri	species	51156		Pseudhipparion skinneri	species	51156	Clarendonian		13.6	10.3	6294
185795	occ	5836		18226	Teleoceras sp.	genus	43226		Teleoceras	genus	43226	Clarendonian		13.6	10.3	6294
185796	occ	5837		18226	Camelidae indet.	family	42513		Camelidae	family	42513	Clarendonian		13.6	10.3	6294
185797	occ	5838		18226	Plioceros floblairi	species	50509		Plioceros floblairi	species	50509	Clarendonian		13.6	10.3	6294
185798	occ			18227	Barbourofelis n. sp. morrisi	species	44430		Barbourofelis morrisi	species	44430	Clarendonian		13.6	10.3	3077
185799	occ			18227	Aelurodon taxoides	species	43778		Aelurodon taxoides	species	43778	Clarendonian		13.6	10.3	3558
185800	occ			18227	Paratomarctus euthos	species	49957		Paratomarctus euthos	species	45458	Clarendonian		13.6	10.3	3558
185801	occ			18227	Carpocyon robustus	species	44935		Carpocyon robustus	species	52388	Clarendonian		13.6	10.3	3558
185802	occ			18227	Epicyon haydeni	species	46206		Epicyon haydeni	species	44847	Clarendonian		13.6	10.3	1032
185803	occ			18227	Epicyon saevus	species	46210		Epicyon saevus	species	44881	Clarendonian		13.6	10.3	1032
185804	occ	5839		18227	Merychyus major	species	48234	recombined as	Ustatochoerus major	species	48234	Clarendonian		13.6	10.3	6294
185805	occ			18227	Macrogenis sp.	genus	42431		Macrogenis	genus	42431	Clarendonian		13.6	10.3	3773
185806	occ	5840		18227	Cranioceras unicornis	species	45344		Cranioceras unicornis	species	45344	Clarendonian		13.6	10.3	6294
185807	occ			18227	Plioceros floblairi	species	50509		Plioceros floblairi	species	50509	Clarendonian		13.6	10.3	6222
185808	occ			18227	Hypohippus sp.	genus	43003		Hypohippus	genus	43003	Clarendonian		13.6	10.3	6277
185809	occ			18227	Calippus cerasinus	species	361553		Calippus cerasinus	species	44768	Clarendonian		13.6	10.3	1949
185810	occ			18227	Calippus regulus	species	44778		Calippus regulus	species	44778	Clarendonian		13.6	10.3	781
185811	occ			18227	Protohippus cf. gidleyi	species	51013		Protohippus gidleyi	species	51013	Clarendonian		13.6	10.3	1952
185812	occ			18227	Neohipparion affine	species	49031		Neohipparion affine	species	46976	Clarendonian		13.6	10.3	6244
185813	occ			18227	Neohipparion trampasense	species	49061		Neohipparion trampasense	species	47015	Clarendonian		13.6	10.3	3850
185814	occ			18227	Pseudhipparion skinneri	species	51156		Pseudhipparion skinneri	species	51156	Clarendonian		13.6	10.3	1952
185815	occ			18228	Mylagaulidae indet.	family	41468		Mylagaulidae	family	41468	Clarendonian		13.6	10.3	6193
185816	occ			18228	Camelidae indet.	family	42513		Camelidae	family	42513	Clarendonian		13.6	10.3	6193
185818	occ	5842		18230	Borophaginae indet.	subfamily	83323		Borophaginae	subfamily	83323	Clarendonian		13.6	10.3	6294
185819	occ			18230	Aelurodon cf. taxoides	species	43778		Aelurodon taxoides	species	43778	Clarendonian		13.6	10.3	3564
185820	occ			18230	Ischyrocyon gidleyi	species	47372		Ischyrocyon gidleyi	species	45772	Clarendonian		13.6	10.3	3564
185821	occ			18230	Gomphotherium sp.	genus	43247		Gomphotherium	genus	43247	Clarendonian		13.6	10.3	3564
185822	occ	5843		18231	Merychyus major	species	48234	recombined as	Ustatochoerus major	species	48234	Clarendonian		13.6	10.3	6294
185823	occ			18231	Neohipparion trampasense	species	49061		Neohipparion trampasense	species	47015	Clarendonian		13.6	10.3	3850
185824	occ			18231	Pseudhipparion skinneri	species	51156		Pseudhipparion skinneri	species	51156	Clarendonian		13.6	10.3	1952
185825	occ			18232	Monosaulax sp.	genus	41549		Monosaulax	genus	41549	Barstovian		15.97	13.6	3239
185826	occ			18232	Lagomorpha indet.	order	42151		Lagomorpha	order	42151	Barstovian		15.97	13.6	3239
185827	occ			18232	Leptocyon vafer	species	47573		Leptocyon vafer	species	44886	Barstovian		15.97	13.6	3239
185828	occ			18232	Hypohippus affinis	species	47220		Hypohippus affinis	species	44043	Barstovian		15.97	13.6	3239
185829	occ	5844		18232	Merycodontinae indet.	subfamily	65570		Merycodontinae	subfamily	65570	Barstovian		15.97	13.6	6294
185830	occ			18233	Castoridae indet.	family	41534		Castoridae	family	41534	Clarendonian		13.6	10.3	3564
185831	occ	5845		18233	Archaeolaginae indet.	subfamily	104807		Archaeolaginae	subfamily	104807	Clarendonian		13.6	10.3	6294
185832	occ	5846		18233	Borophaginae indet.	subfamily	83323		Borophaginae	subfamily	83323	Clarendonian		13.6	10.3	6294
185833	occ	5847		18233	Epicyon saevus	species	46210		Epicyon saevus	species	44881	Clarendonian		13.6	10.3	3558
185834	occ	5848		18233	Borophaginae indet.	subfamily	83323		Borophaginae	subfamily	83323	Clarendonian		13.6	10.3	6294
185835	occ			18233	Ischyrocyon sp.	genus	41287		Ischyrocyon	genus	41287	Clarendonian		13.6	10.3	3564
185837	occ			18233	Leptarctus sp.	genus	41119		Leptarctus	genus	41119	Clarendonian		13.6	10.3	3564
185838	occ			18233	Felidae indet.	family	41045		Felidae	family	41045	Clarendonian		13.6	10.3	3564
185839	occ			18233	Gomphotherium sp.	genus	43247		Gomphotherium	genus	43247	Clarendonian		13.6	10.3	3564
185840	occ			18233	Hypohippus affinis	species	47220		Hypohippus affinis	species	44043	Clarendonian		13.6	10.3	3564
185841	occ			18233	Megahippus matthewi	species	47999		Megahippus matthewi	species	47225	Clarendonian		13.6	10.3	3564
185842	occ			18233	Calippus placidus	species	44776		Calippus placidus	species	51029	Clarendonian		13.6	10.3	3564
185843	occ			18233	Calippus cf. martini	species	44774		Calippus martini	species	44774	Clarendonian		13.6	10.3	3564
185844	occ			18233	Pliohippus pernix	species	50550		Pliohippus pernix	species	50550	Clarendonian		13.6	10.3	1952
185845	occ	5849		18233	Hippotherium sp.	genus	43002		Hippotherium	genus	43002	Clarendonian		13.6	10.3	6294
185846	occ			18233	Nannippus sp.	genus	43012		Nannippus	genus	104804	Clarendonian		13.6	10.3	1952
185847	occ			18233	Pseudhipparion gratum	species	51151		Pseudhipparion gratum	species	46986	Clarendonian		13.6	10.3	3564
185848	occ			18233	Teleoceras major	species	52114		Teleoceras major	species	52114	Clarendonian		13.6	10.3	6328
185849	occ	5850		18233	Merychyus sp.	genus	42499		Merychyus	genus	42499	Clarendonian		13.6	10.3	6294
185850	occ			18233	Protolabis heterodontus	species	51046		Protolabis heterodontus	species	50696	Clarendonian		13.6	10.3	3564
185851	occ			18233	Procamelus grandis	species	50695		Procamelus grandis	species	50695	Clarendonian		13.6	10.3	3564
185852	occ			18233	Aepycamelus major	species	43799		Aepycamelus major	species	44385	Clarendonian		13.6	10.3	3564
185853	occ			18233	Longirostromeryx wellsi	species	47750		Longirostromeryx wellsi	species	44570	Clarendonian		13.6	10.3	3564
185854	occ			18233	Cosoryx furcatus	species	45321		Cosoryx furcatus	species	45321	Clarendonian		13.6	10.3	3564
185855	occ			18234	Teleoceras sp.	genus	43226		Teleoceras	genus	43226	Clarendonian		13.6	10.3	3564
185856	occ			18234	Procamelus grandis	species	50695		Procamelus grandis	species	50695	Clarendonian		13.6	10.3	3564
185857	occ			18234	Cosoryx furcatus	species	45321		Cosoryx furcatus	species	45321	Clarendonian		13.6	10.3	3564
185858	occ	5851		18235	Archaeolaginae indet.	subfamily	104807		Archaeolaginae	subfamily	104807	Barstovian	Clarendonian	15.97	10.3	6294
185859	occ	5852		18235	Mylagaulidae indet.	family	41468		Mylagaulidae	family	41468	Barstovian	Clarendonian	15.97	10.3	6294
185860	occ			18235	Eucastor sp.	genus	41543		Eucastor	genus	41543	Barstovian	Clarendonian	15.97	10.3	3510
185861	occ			18235	Copemys niobrariensis	species	45248	subjective synonym of	Copemys longidens	species	50254	Barstovian	Clarendonian	15.97	10.3	3510
185862	occ			18235	Proboscidea indet.	order	43230		Proboscidea	order	43230	Barstovian	Clarendonian	15.97	10.3	3510
185863	occ			18235	Canidae indet.	family	41189		Canidae	family	41189	Barstovian	Clarendonian	15.97	10.3	3510
185864	occ			18235	Plionictis ogygia	species	50588		Plionictis ogygia	species	47921	Barstovian	Clarendonian	15.97	10.3	3510
185865	occ			18235	Mionictis sp.	genus	41138		Mionictis	genus	41138	Barstovian	Clarendonian	15.97	10.3	3510
185866	occ	5853		18235	Pliohippus sp.	genus	43019		Pliohippus	genus	43019	Barstovian	Clarendonian	15.97	10.3	6294
185867	occ			18235	cf. Aphelops sp.	genus	43190		Aphelops	genus	43190	Barstovian	Clarendonian	15.97	10.3	3510
185868	occ			18235	cf. Procamelus sp.	genus	42549		Procamelus	genus	42549	Barstovian	Clarendonian	15.97	10.3	3510
185869	occ	5854		18235	Merychyus sp.	genus	42499		Merychyus	genus	42499	Barstovian	Clarendonian	15.97	10.3	6294
185870	occ			18235	Moschidae indet.	family	42640		Moschidae	family	42640	Barstovian	Clarendonian	15.97	10.3	3510
185871	occ	5855		18235	Procranioceras cf. skinneri	species	50726		Procranioceras skinneri	species	45341	Barstovian	Clarendonian	15.97	10.3	6294
185872	occ			18236	Epicyon haydeni	species	46206		Epicyon haydeni	species	44847	Clarendonian	Hemphillian	13.6	4.9	2218
185873	occ			18236	Barbourofelis morrisi	species	44430		Barbourofelis morrisi	species	44430	Clarendonian	Hemphillian	13.6	4.9	2218
185874	occ	5856		18236	Serbelodon cf. barbourensis	species	51515		Serbelodon barbourensis	species	51515	Clarendonian	Hemphillian	13.6	4.9	6294
185875	occ			18236	Aphelops sp.	genus	43190		Aphelops	genus	43190	Clarendonian	Hemphillian	13.6	4.9	2218
185876	occ			18236	Teleoceras cf. major	species	52114		Teleoceras major	species	52114	Clarendonian	Hemphillian	13.6	4.9	2218
185877	occ	5857		18236	Hippotherium sp.	genus	43002		Hippotherium	genus	43002	Clarendonian	Hemphillian	13.6	4.9	6294
185878	occ	5858		18236	Pseudhipparion sp.	genus	43022		Pseudhipparion	genus	43022	Clarendonian	Hemphillian	13.6	4.9	6294
185879	occ			18236	Pliohippus pernix	species	50550		Pliohippus pernix	species	50550	Clarendonian	Hemphillian	13.6	4.9	2218
185880	occ			18236	cf. Calippus sp.	genus	42990		Calippus	genus	42990	Clarendonian	Hemphillian	13.6	4.9	2218
185881	occ			18236	Megatylopus cf. primaevus	species	48058		Megatylopus primaevus	species	48058	Clarendonian	Hemphillian	13.6	4.9	2218
185882	occ			18236	Cranioceras cf. unicornis	species	45344		Cranioceras unicornis	species	45344	Clarendonian	Hemphillian	13.6	4.9	2218
185883	occ			18236	cf. Plioceros sp.	genus	42734		Plioceros	genus	42734	Clarendonian	Hemphillian	13.6	4.9	2218
185884	occ	31848		18237	Leptarctus woodburnei	species	330756		Leptarctus woodburnei	species	330756	Hemphillian		10.3	4.9	56797
185885	occ	5859		18237	Ceratogaulus hatcheri	species	45000		Ceratogaulus hatcheri	species	46213	Hemphillian		10.3	4.9	6294
185886	occ			18237	Pliohippus n. sp. nobilis	species	50547		Pliohippus nobilis	species	50547	Hemphillian		10.3	4.9	6276
185887	occ			18237	Protohippus gidleyi	species	51013		Protohippus gidleyi	species	51013	Hemphillian		10.3	4.9	1952
185888	occ	5860		18237	Hippotherium sp.	genus	43002		Hippotherium	genus	43002	Hemphillian		10.3	4.9	6294
185889	occ			18237	Hipparion cf. tehonense	species	47014		Hipparion tehonense	species	48969	Hemphillian		10.3	4.9	1952
185890	occ			18237	Aphelops malacorhinus	species	44170		Aphelops malacorhinus	species	44170	Hemphillian		10.3	4.9	6328
185891	occ			18237	Teleoceras n. sp. fossiger	species	52112		Teleoceras fossiger	species	44165	Hemphillian		10.3	4.9	1561
185892	occ			18237	Hemiauchenia n. sp. vera	species	46856	recombined as	Pleiolama vera	species	50505	Hemphillian		10.3	4.9	3569
185893	occ	5861		18237	Gomphotherium sp.	genus	43247		Gomphotherium	genus	43247	Hemphillian		10.3	4.9	6294
185894	occ			18238	Cosoryx furcatus	species	45321		Cosoryx furcatus	species	45321	Miocene		23.03	5.333	6222
185895	occ			18239	Proboscidea indet.	order	43230		Proboscidea	order	43230	Miocene		23.03	5.333	3510
185896	occ	5862		18239	Hipparionini indet.	tribe	65579		Hipparionini	tribe	65579	Miocene		23.03	5.333	6294
185897	occ			18239	Rhinocerotidae indet.	family	43187		Rhinocerotidae	family	43187	Miocene		23.03	5.333	3510
185898	occ			18239	cf. Procamelus sp.	genus	42549		Procamelus	genus	42549	Miocene		23.03	5.333	3510
185899	occ			18240	cf. Parvericius montanus	species	50023		Parvericius montanus	species	50023	Barstovian		15.97	13.6	3510
185900	occ			18240	Domninoides valentinensis	species	45904		Domninoides valentinensis	species	45904	Barstovian		15.97	13.6	3510
185901	occ			18240	Hesperolagomys ? sp.	genus	42158		Hesperolagomys	genus	42158	Barstovian		15.97	13.6	3510
185902	occ	5863		18240	Archaeolaginae indet.	subfamily	104807		Archaeolaginae	subfamily	104807	Barstovian		15.97	13.6	6294
185903	occ	5864		18240	Mylagaulidae indet.	family	41468		Mylagaulidae	family	41468	Barstovian		15.97	13.6	6294
185904	occ			18240	Eucastor cf. tortus	species	46358		Eucastor tortus	species	44958	Barstovian		15.97	13.6	3510
185905	occ			18240	Schaubeumys cartomylos	species	51436		Schaubeumys cartomylos	species	51436	Barstovian		15.97	13.6	3510
185906	occ			18240	Megasminthus tiheni	species	48046		Megasminthus tiheni	species	48046	Barstovian		15.97	13.6	3510
185907	occ	5865		18240	Perognathus cf. brevidens	species	50192		Perognathus brevidens	species	50192	Barstovian		15.97	13.6	6294
185908	occ			18240	Cupidinimus nebraskensis	species	45396		Cupidinimus nebraskensis	species	45396	Barstovian		15.97	13.6	3510
185909	occ	5866		18240	Mioheteromys sp.	genus	41684		Mioheteromys	genus	41684	Barstovian		15.97	13.6	6294
185910	occ			18240	cf. Lignimus montis	species	47666		Lignimus montis	species	47666	Barstovian		15.97	13.6	3510
185911	occ			18240	cf. Copemys niobrariensis	species	45248	subjective synonym of	Copemys longidens	species	50254	Barstovian		15.97	13.6	3510
185912	occ			18240	cf. Tregomys sp.	genus	41884	subjective synonym of	Copemys	genus	41751	Barstovian		15.97	13.6	3510
185913	occ	5867		18240	cf. Pliohippus sp.	genus	43019		Pliohippus	genus	43019	Barstovian		15.97	13.6	6294
185914	occ			18240	Teleoceras ? sp.	genus	43226		Teleoceras	genus	43226	Barstovian		15.97	13.6	3510
185915	occ			18241	Pratifelis n. sp. martini	species	50657		Pratifelis martini	species	50657	Hemphillian		10.3	4.9	1058
185916	occ			18241	Plesiogulo marshalli	species	50455		Plesiogulo marshalli	species	44674	Hemphillian		10.3	4.9	1058
185917	occ	5868		18241	Borophagus secundus	species	44603		Borophagus secundus	species	44603	Hemphillian		10.3	4.9	6294
185918	occ			18241	Agriotherium sp.	genus	41303		Agriotherium	genus	41303	Hemphillian		10.3	4.9	1058
185919	occ	5869		18241	Tayassuinae indet.	subfamily	97096		Tayassuinae	subfamily	97096	Hemphillian		10.3	4.9	6294
185920	occ			18241	Hemiauchenia vera	species	46856	recombined as	Pleiolama vera	species	50505	Hemphillian		10.3	4.9	1058
185921	occ	5870		18241	Pediomeryx sp.	genus	42636		Pediomeryx	genus	42636	Hemphillian		10.3	4.9	6294
185922	occ			18241	Dinohippus interpolatus	species	45782		Dinohippus interpolatus	species	47021	Hemphillian		10.3	4.9	1058
185923	occ			18241	Astrohippus ansae	species	44370		Astrohippus ansae	species	51007	Hemphillian		10.3	4.9	1058
185924	occ			18241	Nannippus lenticularis	species	48960		Nannippus lenticularis	species	51018	Hemphillian		10.3	4.9	1058
185925	occ			18241	Aphelops sp.	genus	43190		Aphelops	genus	43190	Hemphillian		10.3	4.9	1058
185926	occ			18242	Ceratogaulus cf. rhinocerus	species	45002		Ceratogaulus rhinocerus	species	45002	Clarendonian		13.6	10.3	2143
185927	occ			18242	Cynarctus n. sp. voorhiesi	species	45449		Cynarctus voorhiesi	species	45449	Clarendonian		13.6	10.3	3558
185928	occ			18242	Aelurodon ferox	species	43762		Aelurodon ferox	species	43762	Clarendonian		13.6	10.3	3558
185929	occ			18242	Paratomarctus euthos	species	49957		Paratomarctus euthos	species	45458	Clarendonian		13.6	10.3	3558
185930	occ			18242	Carpocyon webbi	species	44936		Carpocyon webbi	species	44936	Clarendonian		13.6	10.3	3558
185932	occ			18242	Pseudocyon sp.	genus	41294		Pseudocyon	genus	41294	Clarendonian		13.6	10.3	1977
185933	occ			18242	Calippus cf. martini	species	44774		Calippus martini	species	44774	Clarendonian		13.6	10.3	1952
185934	occ			18242	Calippus regulus	species	44778		Calippus regulus	species	44778	Clarendonian		13.6	10.3	1949
185935	occ			18242	Protohippus supremus	species	51037		Protohippus supremus	species	51037	Clarendonian		13.6	10.3	1952
185936	occ			18242	Pseudhipparion retrusum	species	51154		Pseudhipparion retrusum	species	47050	Clarendonian		13.6	10.3	6227
185937	occ			18243	Ischyrocyon gidleyi	species	47372		Ischyrocyon gidleyi	species	45772	Clarendonian		13.6	10.3	3564
185938	occ			18243	Gomphotherium sp.	genus	43247		Gomphotherium	genus	43247	Clarendonian		13.6	10.3	3564
185939	occ			18243	Pseudhipparion retrusum	species	51154		Pseudhipparion retrusum	species	47050	Clarendonian		13.6	10.3	3564
185940	occ			18243	Teleoceras sp.	genus	43226		Teleoceras	genus	43226	Clarendonian		13.6	10.3	3564
185941	occ			18243	Protolabis sp.	genus	42550		Protolabis	genus	42550	Clarendonian		13.6	10.3	3564
185942	occ			18243	Procamelus grandis	species	50695		Procamelus grandis	species	50695	Clarendonian		13.6	10.3	3564
185943	occ			18243	Palaeomerycidae indet.	family	42624		Palaeomerycidae	family	42624	Clarendonian		13.6	10.3	3564
185944	occ			18243	Cosoryx furcatus	species	45321		Cosoryx furcatus	species	45321	Clarendonian		13.6	10.3	3564
185945	occ			18244	Barbourofelis whitfordi	species	44432		Barbourofelis whitfordi	species	46437	Clarendonian		13.6	10.3	1952
185946	occ			18244	Cynarctus crucidens	species	45442		Cynarctus crucidens	species	45442	Clarendonian		13.6	10.3	3558
185947	occ			18244	Aelurodon taxoides	species	43778		Aelurodon taxoides	species	43778	Clarendonian		13.6	10.3	6207
185948	occ			18244	Paratomarctus euthos	species	49957		Paratomarctus euthos	species	45458	Clarendonian		13.6	10.3	3558
185949	occ			18244	Epicyon saevus	species	46210		Epicyon saevus	species	44881	Clarendonian		13.6	10.3	1032
185950	occ			18244	Mionictis sp.	genus	41138		Mionictis	genus	41138	Clarendonian		13.6	10.3	1799
185951	occ	5871		18244	Tayassuidae indet.	family	42420		Tayassuidae	family	42420	Clarendonian		13.6	10.3	6294
185952	occ	5872		18244	Merychyus novomexicanus	species	48237		Merychyus novomexicanus	species	48474	Clarendonian		13.6	10.3	6294
185953	occ			18244	Aepycamelus sp.	genus	42514		Aepycamelus	genus	42514	Clarendonian		13.6	10.3	1131
185954	occ	5873		18244	Camelidae indet.	family	42513		Camelidae	family	42513	Clarendonian		13.6	10.3	6294
185955	occ			18244	Paratoceras n. sp. macadamsi	species	49955		Paratoceras macadamsi	species	49955	Clarendonian		13.6	10.3	6222
185956	occ			18244	Synthetoceras tricornatus	species	51974		Synthetoceras tricornatus	species	51974	Clarendonian		13.6	10.3	2739
185957	occ			18244	Cranioceras n. sp. clarendonensis	species	45335	subjective synonym of	Cranioceras teres	species	45329	Clarendonian		13.6	10.3	6222
185958	occ			18244	Longirostromeryx n. sp. clarendonensis	species	47745		Longirostromeryx clarendonensis	species	47745	Clarendonian		13.6	10.3	6222
185959	occ			18244	Hypohippus affinis	species	47220		Hypohippus affinis	species	44043	Clarendonian		13.6	10.3	6207
185960	occ			18244	Calippus martini	species	44774		Calippus martini	species	44774	Clarendonian		13.6	10.3	1952
185961	occ			18244	Calippus placidus	species	44776		Calippus placidus	species	51029	Clarendonian		13.6	10.3	1952
185962	occ			18244	Calippus regulus	species	44778		Calippus regulus	species	44778	Clarendonian		13.6	10.3	1949
185963	occ			18244	Pliohippus fossulatus	species	50535		Pliohippus fossulatus	species	51012	Clarendonian		13.6	10.3	1321
185964	occ			18244	Protohippus supremus	species	51037		Protohippus supremus	species	51037	Clarendonian		13.6	10.3	1949
185965	occ			18244	Hippotherium sp.	genus	43002		Hippotherium	genus	43002	Clarendonian		13.6	10.3	6294
185966	occ			18244	Hipparion tehonense	species	47014		Hipparion tehonense	species	48969	Clarendonian		13.6	10.3	6244
185967	occ			18244	Neohipparion affine	species	49031		Neohipparion affine	species	46976	Clarendonian		13.6	10.3	6244
185968	occ			18244	Pseudhipparion n. sp. hessei	species	51152		Pseudhipparion hessei	species	51152	Clarendonian		13.6	10.3	6227
185969	occ			18245	Aelurodon taxoides	species	43778		Aelurodon taxoides	species	43778	Clarendonian		13.6	10.3	3558
185970	occ			18245	Paratomarctus euthos	species	49957		Paratomarctus euthos	species	45458	Clarendonian		13.6	10.3	3558
185971	occ			18245	Epicyon saevus	species	46210		Epicyon saevus	species	44881	Clarendonian		13.6	10.3	3558
185972	occ	32089		18245	n. gen. Skinnerhyus n. sp. shermerorum	species	336571		Skinnerhyus shermerorum	species	336571	Clarendonian		13.6	10.3	58090
185973	occ			18245	Parablastomeryx gregorii	species	49773		Parablastomeryx gregorii	species	49773	Clarendonian		13.6	10.3	6222
185975	occ			18245	Pseudoceras skinneri	species	51163		Pseudoceras skinneri	species	51163	Clarendonian		13.6	10.3	6222
185976	occ			18245	Calippus cerasinus	species	361553		Calippus cerasinus	species	44768	Clarendonian		13.6	10.3	1952
185977	occ			18245	Neohipparion trampasense	species	49061		Neohipparion trampasense	species	47015	Clarendonian		13.6	10.3	3850
185978	occ			18245	Pseudhipparion skinneri	species	51156		Pseudhipparion skinneri	species	51156	Clarendonian		13.6	10.3	1952
185979	occ			18245	Hippotherium occidentale	species	47042	recombined as	Cormohipparion occidentale	species	46995	Clarendonian		13.6	10.3	6294
185980	occ			18246	Epicyon saevus	species	46210		Epicyon saevus	species	44881	Clarendonian		13.6	10.3	3558
185981	occ	5874		18247	Plesiosorex sp.	genus	40440		Plesiosorex	genus	40440	Late Hemphillian		10.3	4.9	6294
185982	occ			18247	Paracryptotis ? sp.	genus	40479		Paracryptotis	genus	40479	Late Hemphillian		10.3	4.9	3510
185983	occ			18247	cf. Alluvisorex sp.	genus	40446		Alluvisorex	genus	40446	Late Hemphillian		10.3	4.9	3510
185984	occ	5875		18247	Hesperoscalops sp.	genus	40409		Hesperoscalops	genus	40409	Late Hemphillian		10.3	4.9	6294
185986	occ			18247	Megalonyx cf. curvidens	species	48017		Megalonyx curvidens	species	48017	Late Hemphillian		10.3	4.9	3510
185987	occ			18247	Ochotona cf. spanglei	species	49268		Ochotona spanglei	species	49268	Late Hemphillian		10.3	4.9	3510
185988	occ			18247	Hypolagus vetus	species	47246		Hypolagus vetus	species	47658	Late Hemphillian		10.3	4.9	3510
185989	occ	5876		18247	Ceratogaulus hatcheri	species	45000		Ceratogaulus hatcheri	species	46213	Late Hemphillian		10.3	4.9	6294
185990	occ			18247	Spermophilus sp.	genus	41528		Spermophilus	genus	41528	Late Hemphillian		10.3	4.9	3510
185991	occ			18247	Paenemarmota cf. nevadensis	species	49599		Paenemarmota nevadensis	species	44292	Late Hemphillian		10.3	4.9	3510
185992	occ	5877		18247	Geomyidae indet.	family	41651		Geomyidae	family	41651	Late Hemphillian		10.3	4.9	6294
185993	occ			18247	Dipoides sp.	genus	41542		Dipoides	genus	41542	Late Hemphillian		10.3	4.9	3510
185994	occ			18247	Castor cf. californicus	species	44956		Castor californicus	species	44956	Late Hemphillian		10.3	4.9	3510
185995	occ	5878		18247	Bensonomys sp.	genus	44488		Bensonomys	genus	44488	Late Hemphillian		10.3	4.9	6294
185996	occ			18247	Onychomys cf. larabeei	species	41827	species not entered	Onychomys	genus	41827	Late Hemphillian		10.3	4.9	3510
185997	occ			18247	Neotoma cf. sawrockensis	species	49136	obsolete variant of	Neotoma (Paraneotoma) sawrockensis	species	49136	Late Hemphillian		10.3	4.9	3510
185998	occ			18247	Prosomys mimus	species	50900		Prosomys mimus	species	50900	Late Hemphillian		10.3	4.9	3510
185999	occ			18247	Pliozapus cf. solus	species	50611		Pliozapus solus	species	50611	Late Hemphillian		10.3	4.9	3510
186000	occ	5879		18247	Eucyon cf. davisi	species	46384		Eucyon davisi	species	44836	Late Hemphillian		10.3	4.9	6294
186001	occ			18247	Pliotaxidea nevadensis	species	50609		Pliotaxidea nevadensis	species	52090	Late Hemphillian		10.3	4.9	3510
186002	occ			18247	Gomphotheriidae indet.	family	43240		Gomphotheriidae	family	43240	Late Hemphillian		10.3	4.9	3510
186003	occ			18247	Tapirus sp.	genus	43137		Tapirus	genus	43137	Late Hemphillian		10.3	4.9	3510
186004	occ			18247	Neohipparion cf. eurystyle	species	49036		Neohipparion eurystyle	species	46267	Late Hemphillian		10.3	4.9	3510
186005	occ			18247	Nannippus sp.	genus	43012		Nannippus	genus	104804	Late Hemphillian		10.3	4.9	3510
186006	occ			18247	Dinohippus cf. leidyanus	species	45784		Dinohippus leidyanus	species	50541	Late Hemphillian		10.3	4.9	3510
186007	occ			18247	Teleoceras sp.	genus	43226		Teleoceras	genus	43226	Late Hemphillian		10.3	4.9	3510
186008	occ	5880		18247	Tayassuinae indet.	subfamily	97096		Tayassuinae	subfamily	97096	Late Hemphillian		10.3	4.9	6294
186009	occ			18247	Hemiauchenia cf. vera	species	46856	recombined as	Pleiolama vera	species	50505	Late Hemphillian		10.3	4.9	3510
186010	occ			18247	Megatylopus cf. gigas	species	341073		Megatylopus gigas	species	48055	Late Hemphillian		10.3	4.9	3510
186011	occ			18247	cf. Pediomeryx sp.	genus	42636		Pediomeryx	genus	42636	Late Hemphillian		10.3	4.9	3510
186012	occ			18247	Antilocapridae indet.	family	42720		Antilocapridae	family	42720	Late Hemphillian		10.3	4.9	3510
186013	occ			18248	Leporidae indet.	family	42163		Leporidae	family	42163	Barstovian		15.97	13.6	781
186014	occ			18248	Aelurodon ferox	species	43762		Aelurodon ferox	species	43762	Barstovian		15.97	13.6	3558
186015	occ			18248	Amphicyonidae indet.	family	41266		Amphicyonidae	family	41266	Barstovian		15.97	13.6	781
186016	occ			18248	Gomphotherium sp.	genus	43247		Gomphotherium	genus	43247	Barstovian		15.97	13.6	781
186017	occ	5881		18248	Prosthennops xiphodonticus	species	50915		Prosthennops xiphodonticus	species	50915	Barstovian		15.97	13.6	6294
186018	occ			18248	Merycoidodontidae indet.	family	42488		Merycoidodontidae	family	42488	Barstovian		15.97	13.6	781
186019	occ			18248	Dromomerycinae indet.	subfamily	96931		Dromomerycinae	subfamily	42629	Barstovian		15.97	13.6	781
186020	occ	5882		18248	Submeryceros minor	species	51880		Submeryceros minor	species	48163	Barstovian		15.97	13.6	6294
186021	occ			18248	Hypohippus osborni	species	47227		Hypohippus osborni	species	47227	Barstovian		15.97	13.6	781
186022	occ			18248	Parahippus cognatus	species	49835		Parahippus cognatus	species	44053	Barstovian		15.97	13.6	781
186023	occ			18248	Merychippus insignis	species	48183		Merychippus insignis	species	48183	Barstovian		15.97	13.6	781
186024	occ	5883		18248	Hipparionini indet.	tribe	65579		Hipparionini	tribe	65579	Barstovian		15.97	13.6	6294
186025	occ			18248	Protohippus sp.	genus	43020		Protohippus	genus	43020	Barstovian		15.97	13.6	781
186026	occ			18248	Peraceras superciliosum	species	50112		Peraceras superciliosum	species	50112	Barstovian		15.97	13.6	781
186027	occ	5884		18248	Teleoceras sp.	genus	43226		Teleoceras	genus	43226	Barstovian		15.97	13.6	6294
186028	occ			18249	Gomphotheriidae indet.	family	43240		Gomphotheriidae	family	43240	Miocene		23.03	5.333	3356
186029	occ	5885		18249	Equini indet.	tribe	65580		Equini	tribe	65580	Miocene		23.03	5.333	6294
186030	occ			18249	Pseudhipparion sp.	genus	43022		Pseudhipparion	genus	43022	Miocene		23.03	5.333	3356
186031	occ			18250	Pseudaelurus sp.	genus	41072		Pseudaelurus	genus	41072	Barstovian		15.97	13.6	781
186032	occ			18250	Gomphotherium sp.	genus	43247		Gomphotherium	genus	43247	Barstovian		15.97	13.6	781
186033	occ			18250	Zygolophodon sp.	genus	43277		Zygolophodon	genus	95509	Barstovian		15.97	13.6	781
186034	occ			18250	Peraceras superciliosum	species	50112		Peraceras superciliosum	species	50112	Barstovian		15.97	13.6	781
186035	occ			18250	Protolabis cf. heterodontus	species	51046		Protolabis heterodontus	species	50696	Barstovian		15.97	13.6	781
186036	occ			18251	Epicyon cf. saevus	species	46210		Epicyon saevus	species	44881	Clarendonian		13.6	10.3	3510
186037	occ			18251	Gomphotherium sp.	genus	43247		Gomphotherium	genus	43247	Clarendonian		13.6	10.3	3510
186038	occ			18251	Pliohippus cf. pernix	species	50550		Pliohippus pernix	species	50550	Clarendonian		13.6	10.3	3510
186039	occ			18251	Pseudhipparion gratum	species	51151		Pseudhipparion gratum	species	46986	Clarendonian		13.6	10.3	3510
186040	occ	5886		18251	Hippotherium sp.	genus	43002		Hippotherium	genus	43002	Clarendonian		13.6	10.3	6294
186041	occ			18251	Teleoceras sp.	genus	43226		Teleoceras	genus	43226	Clarendonian		13.6	10.3	3510
186042	occ			18251	Aepycamelus sp.	genus	42514		Aepycamelus	genus	42514	Clarendonian		13.6	10.3	3510
186043	occ	5887		18251	Merychyus novomexicanus	species	48237		Merychyus novomexicanus	species	48474	Clarendonian		13.6	10.3	6294
186044	occ			18252	Synthetoceras tricornatus	species	51974		Synthetoceras tricornatus	species	51974	Miocene		23.03	5.333	2739
186045	occ			18253	Cynarctus crucidens	species	45442		Cynarctus crucidens	species	45442	Clarendonian		13.6	10.3	3558
186046	occ			18254	Borophagus pugnator	species	44602		Borophagus pugnator	species	50648	Hemphillian		10.3	4.9	3558
186047	occ			18255	Tetrabelodon n. sp. lulli	species	52203	subjective synonym of	Gomphotherium productum	species	47943	Clarendonian		13.6	10.3	983
186048	occ			18256	Aelurodon taxoides	species	43778		Aelurodon taxoides	species	43778	Clarendonian	Hemphillian	13.6	4.9	3558
186049	occ			18256	Epicyon saevus	species	46210		Epicyon saevus	species	44881	Clarendonian	Hemphillian	13.6	4.9	3558
186050	occ	5889		18257	Mylagaulidae indet.	family	41468		Mylagaulidae	family	41468	Clarendonian		13.6	10.3	6294
186051	occ			18257	Macrogenis crassigenis	species	47849		Macrogenis crassigenis	species	50904	Clarendonian		13.6	10.3	6193
186052	occ			18257	Hemiauchenia sp.	genus	42528		Hemiauchenia	genus	42528	Clarendonian		13.6	10.3	6193
186053	occ	5890		18257	Hippotherium sp.	genus	43002		Hippotherium	genus	43002	Clarendonian		13.6	10.3	6294
186054	occ			18257	Tapirus ? johnsoni	species	52064		Tapirus johnsoni	species	52064	Clarendonian		13.6	10.3	6193
186055	occ			18258	Epicyon saevus	species	46210		Epicyon saevus	species	44881	Hemphillian		10.3	4.9	3558
186056	occ			18258	Texoceros ? altidens	species	52230		Texoceros altidens	species	48275	Hemphillian		10.3	4.9	6222
186057	occ			18259	cf. Domninoides sp.	genus	40404		Domninoides	genus	40404	Miocene		23.03	5.333	3510
186058	occ			18259	Cupidinimus nebraskensis	species	45396		Cupidinimus nebraskensis	species	45396	Miocene		23.03	5.333	3510
186059	occ			18260	Ceratogaulus cf. rhinocerus	species	45002		Ceratogaulus rhinocerus	species	45002	Clarendonian		13.6	10.3	2143
186060	occ			18260	Cynarctus voorhiesi	species	45449		Cynarctus voorhiesi	species	45449	Clarendonian		13.6	10.3	3558
186061	occ			18260	Aelurodon ferox	species	43762		Aelurodon ferox	species	43762	Clarendonian		13.6	10.3	3558
186062	occ			18260	Carpocyon n. sp. webbi	species	44936		Carpocyon webbi	species	44936	Clarendonian		13.6	10.3	3558
186063	occ			18260	Pseudocyon sp.	genus	41294		Pseudocyon	genus	41294	Clarendonian		13.6	10.3	1977
186064	occ	5891		18260	Merychyus medius	species	48235	recombined as	Ustatochoerus medius	species	48235	Clarendonian		13.6	10.3	6294
186065	occ	5892		18260	Cranioceras unicornis	species	45344		Cranioceras unicornis	species	45344	Clarendonian		13.6	10.3	6294
186066	occ			18260	Blastomeryx gemmifer	species	44556		Blastomeryx gemmifer	species	48280	Clarendonian		13.6	10.3	6222
186067	occ			18260	Cosoryx furcatus	species	45321		Cosoryx furcatus	species	45321	Clarendonian		13.6	10.3	6222
186068	occ			18260	Pliohippus pernix	species	50550		Pliohippus pernix	species	50550	Clarendonian		13.6	10.3	1952
186069	occ			18260	Protohippus supremus	species	51037		Protohippus supremus	species	51037	Clarendonian		13.6	10.3	1949
186070	occ			18260	Pseudhipparion retrusum	species	51154		Pseudhipparion retrusum	species	47050	Clarendonian		13.6	10.3	1952
186071	occ	5893		18260	Hippotherium sp.	genus	43002		Hippotherium	genus	43002	Clarendonian		13.6	10.3	6294
186072	occ			18261	Untermannerix copiosus	species	52588		Untermannerix copiosus	species	52588	Barstovian		15.97	13.6	3510
186073	occ			18261	Parvericius montanus	species	50023		Parvericius montanus	species	50023	Barstovian		15.97	13.6	3510
186074	occ	5894		18261	Pseudotrimylus sp.	genus	40484		Pseudotrimylus	genus	40484	Barstovian		15.97	13.6	6294
186075	occ			18261	cf. Scalopoides sp.	genus	40422		Scalopoides	genus	40422	Barstovian		15.97	13.6	3510
186076	occ			18261	Hesperolagomys fluviatilis	species	46922		Hesperolagomys fluviatilis	species	46922	Barstovian		15.97	13.6	3510
186077	occ			18261	Russellagus vonhofi	species	51375		Russellagus vonhofi	species	51375	Barstovian		15.97	13.6	3510
186078	occ			18261	Hypolagus parviplicatus	species	47241		Hypolagus parviplicatus	species	47241	Barstovian		15.97	13.6	3510
186080	occ	5896		18261	Mylagaulidae indet.	family	41468		Mylagaulidae	family	41468	Barstovian		15.97	13.6	6294
186081	occ	5897		18261	Tamias ateles	species	52004		Tamias ateles	species	46443	Barstovian		15.97	13.6	6294
186082	occ	5898		18261	Petauristodon sp.	genus	41514		Petauristodon	genus	41514	Barstovian		15.97	13.6	6294
186083	occ			18261	Monosaulax curtus	species	48793		Monosaulax curtus	species	45833	Barstovian		15.97	13.6	3510
186084	occ			18261	Eomyidae indet.	family	41612		Eomyidae	family	41612	Barstovian		15.97	13.6	3510
186085	occ			18261	Cupidinimus nebraskensis	species	45396		Cupidinimus nebraskensis	species	45396	Barstovian		15.97	13.6	3510
186086	occ			18261	Lignimus cf. montis	species	47666		Lignimus montis	species	47666	Barstovian		15.97	13.6	3510
186087	occ			18261	Copemys niobrariensis	species	45248	subjective synonym of	Copemys longidens	species	50254	Barstovian		15.97	13.6	3510
186088	occ			18261	Megasminthus gladiofex	species	48045		Megasminthus gladiofex	species	48045	Barstovian		15.97	13.6	3510
186089	occ	5899		18261	Paratomarctus temerarius	species	49958		Paratomarctus temerarius	species	44882	Barstovian		15.97	13.6	6294
186090	occ	5900		18261	Aelurodon cf. ferox	species	43762		Aelurodon ferox	species	43762	Barstovian		15.97	13.6	6294
186091	occ			18261	Mustelidae indet.	family	41086		Mustelidae	family	41086	Barstovian		15.97	13.6	3510
186092	occ			18261	Gomphotherium sp.	genus	43247		Gomphotherium	genus	43247	Barstovian		15.97	13.6	3510
186093	occ	5901		18261	Anchitheriinae indet.	subfamily	53170		Anchitheriinae	subfamily	53170	Barstovian		15.97	13.6	6294
186094	occ			18261	Archaeohippus sp.	genus	42988		Archaeohippus	genus	42988	Barstovian		15.97	13.6	3510
186095	occ			18261	Parahippus cognatus	species	49835		Parahippus cognatus	species	44053	Barstovian		15.97	13.6	3510
186096	occ			18261	Merychippus insignis	species	48183		Merychippus insignis	species	48183	Barstovian		15.97	13.6	3510
186097	occ			18261	Aphelops cf. megalodus	species	44171		Aphelops megalodus	species	43701	Barstovian		15.97	13.6	3510
186098	occ	5902		18261	Prosthennops xiphodonticus	species	50915		Prosthennops xiphodonticus	species	50915	Barstovian		15.97	13.6	6294
186099	occ			18261	cf. Ticholeptus sp.	genus	42511		Ticholeptus	genus	42511	Barstovian		15.97	13.6	3510
186100	occ			18261	Aepycamelus robustus	species	43802		Aepycamelus robustus	species	50708	Barstovian		15.97	13.6	3510
186101	occ			18261	Protolabis cf. gracilis	species	51045		Protolabis gracilis	species	50694	Barstovian		15.97	13.6	3510
186102	occ			18261	Pseudoparablastomeryx sp.	genus	42613		Pseudoparablastomeryx	genus	42613	Barstovian		15.97	13.6	3510
186103	occ			18261	Blastomeryx gemmifer	species	44556		Blastomeryx gemmifer	species	48280	Barstovian		15.97	13.6	3510
186104	occ			18261	Dromomeryx cf. borealis	species	45932		Dromomeryx borealis	species	44550	Barstovian		15.97	13.6	3510
186105	occ			18261	Merycodus necatus	species	48286		Merycodus necatus	species	48286	Barstovian		15.97	13.6	3510
186106	occ			18261	Ramoceros sp.	genus	42736		Ramoceros	genus	42736	Barstovian		15.97	13.6	3510
186107	occ			18262	Aelurodon taxoides	species	43778		Aelurodon taxoides	species	43778	Early Clarendonian		13.6	10.3	3558
186108	occ	5903		18263	Talpidae indet.	family	40398		Talpidae	family	67887	Hemphillian		10.3	4.9	6294
186109	occ			18263	Spermophilus sp.	genus	41528		Spermophilus	genus	41528	Hemphillian		10.3	4.9	3405
186110	occ			18263	Hypolagus vetus	species	47246		Hypolagus vetus	species	47658	Hemphillian		10.3	4.9	3405
186111	occ			18263	Vulpes sp.	genus	41248		Vulpes	genus	41248	Hemphillian		10.3	4.9	3405
186112	occ	5904		18263	Borophagus sp.	genus	41196		Borophagus	genus	41196	Hemphillian		10.3	4.9	6294
186113	occ			18263	Epicyon sp.	genus	41212		Epicyon	genus	41212	Hemphillian		10.3	4.9	3405
186114	occ			18263	Ursidae indet.	family	41301		Ursidae	family	41301	Hemphillian		10.3	4.9	3405
186115	occ			18263	Mustelidae indet.	family	41086		Mustelidae	family	41086	Hemphillian		10.3	4.9	3405
186116	occ			18263	Nimravides cf. thinobates	species	49165		Nimravides thinobates	species	51147	Hemphillian		10.3	4.9	3405
186117	occ	5905		18263	Platybelodon loomisi	species	50396		Platybelodon loomisi	species	52405	Hemphillian		10.3	4.9	6294
186118	occ			18263	Neohipparion leptode	species	49043		Neohipparion leptode	species	49043	Hemphillian		10.3	4.9	3405
186119	occ			18263	Protohippus sp.	genus	43020		Protohippus	genus	43020	Hemphillian		10.3	4.9	3405
186120	occ			18263	Calippus informal large	species	42990	species not entered	Calippus	genus	42990	Hemphillian		10.3	4.9	3405
186121	occ	5906		18263	Hippotherium sp.	genus	43002		Hippotherium	genus	43002	Hemphillian		10.3	4.9	6294
186122	occ			18263	Teleoceras fossiger	species	52112		Teleoceras fossiger	species	44165	Hemphillian		10.3	4.9	3405
186123	occ			18263	Aphelops sp.	genus	43190		Aphelops	genus	43190	Hemphillian		10.3	4.9	3405
186124	occ	5907		18263	Tayassuinae indet.	subfamily	97096		Tayassuinae	subfamily	97096	Hemphillian		10.3	4.9	6294
186125	occ			18263	Megatylopus cf. gigas	species	341073		Megatylopus gigas	species	48055	Hemphillian		10.3	4.9	3405
186126	occ			18263	Procamelus sp.	genus	42549		Procamelus	genus	42549	Hemphillian		10.3	4.9	3405
186127	occ			18263	Hemiauchenia cf. vera	species	46856	recombined as	Pleiolama vera	species	50505	Hemphillian		10.3	4.9	3405
186128	occ			18263	Pediomeryx sp.	genus	42636		Pediomeryx	genus	42636	Hemphillian		10.3	4.9	3405
186129	occ	5908		18263	Ruminantia indet.	unranked clade	42587		Ruminantia	unranked clade	42587	Hemphillian		10.3	4.9	6294
186130	occ	5909		18264	Merychyus medius	species	48235	recombined as	Ustatochoerus medius	species	48235	Miocene		23.03	5.333	6294
186131	occ			18265	Paratomarctus temerarius	species	49958		Paratomarctus temerarius	species	44882	Barstovian		15.97	13.6	3558
186132	occ			18266	Aelurodon ferox	species	43762		Aelurodon ferox	species	43762	Barstovian		15.97	13.6	3558
186133	occ			18266	Ischyrocyon sp.	genus	41287		Ischyrocyon	genus	41287	Barstovian		15.97	13.6	1977
186134	occ			18267	Aelurodon ferox	species	43762		Aelurodon ferox	species	43762	Clarendonian		13.6	10.3	3558
186135	occ			18268	Soricidae indet.	family	40443		Soricidae	family	40443	Clarendonian		13.6	10.3	1710
186136	occ	5910		18268	Archaeolaginae indet.	subfamily	104807		Archaeolaginae	subfamily	104807	Clarendonian		13.6	10.3	6294
186137	occ	5911		18268	Mylagaulidae indet.	family	41468		Mylagaulidae	family	41468	Clarendonian		13.6	10.3	6294
186138	occ			18268	Protospermophilus sp.	genus	41520		Protospermophilus	genus	41520	Clarendonian		13.6	10.3	1710
186139	occ	5912		18268	Spermophilus sp.	genus	41528		Spermophilus	genus	41528	Clarendonian		13.6	10.3	6294
186140	occ	5913		18268	Prodipodomys cf. coquorum	species	50755	recombined as	Perognathus coquorum	species	50195	Clarendonian		13.6	10.3	6294
186141	occ			18268	Cupidinimus sp.	genus	41676		Cupidinimus	genus	41676	Clarendonian		13.6	10.3	1710
186142	occ			18268	Eucastor sp.	genus	41543		Eucastor	genus	41543	Clarendonian		13.6	10.3	1710
186143	occ			18268	Cricetidae indet.	family	41724		Cricetidae	family	41724	Clarendonian		13.6	10.3	1710
186144	occ	5914		18268	Schaubeumys sp.	genus	41714		Schaubeumys	genus	41714	Clarendonian		13.6	10.3	6294
186145	occ	5915		18268	Paratomarctus euthos	species	49957		Paratomarctus euthos	species	45458	Clarendonian		13.6	10.3	6294
186146	occ			18268	Aelurodon taxoides	species	43778		Aelurodon taxoides	species	43778	Clarendonian		13.6	10.3	1710
186147	occ	5916		18268	Carpocyon robustus	species	44935		Carpocyon robustus	species	52388	Clarendonian		13.6	10.3	3558
186148	occ			18268	Ischyrocyon gidleyi	species	47372		Ischyrocyon gidleyi	species	45772	Clarendonian		13.6	10.3	1710
186149	occ			18268	Gomphotherium sp.	genus	43247		Gomphotherium	genus	43247	Clarendonian		13.6	10.3	1710
186150	occ			18268	Hypohippus sp.	genus	43003		Hypohippus	genus	43003	Clarendonian		13.6	10.3	1710
186151	occ			18268	Hippotherium sp.	genus	43002		Hippotherium	genus	43002	Clarendonian		13.6	10.3	1710
186152	occ	5917		18268	Protohippus sp.	genus	43020		Protohippus	genus	43020	Clarendonian		13.6	10.3	6294
186153	occ			18268	Calippus placidus	species	44776		Calippus placidus	species	51029	Clarendonian		13.6	10.3	1952
186154	occ			18268	Pseudhipparion cf. gratum	species	51151		Pseudhipparion gratum	species	46986	Clarendonian		13.6	10.3	1710
186155	occ			18268	Tapirus sp.	genus	43137		Tapirus	genus	43137	Clarendonian		13.6	10.3	1710
186156	occ	5918		18268	Teleoceras major	species	52114		Teleoceras major	species	52114	Clarendonian		13.6	10.3	3505
186157	occ	5919		18268	Prosthennops cf. niobrarensis	species	50911		Prosthennops niobrarensis	species	50911	Clarendonian		13.6	10.3	3773
186158	occ	5920		18268	Merychyus cf. novomexicanus	species	48237		Merychyus novomexicanus	species	48474	Clarendonian		13.6	10.3	3505
186159	occ			18268	Protolabis heterodontus	species	51046		Protolabis heterodontus	species	50696	Clarendonian		13.6	10.3	1710
186160	occ			18268	Procamelus grandis	species	50695		Procamelus grandis	species	50695	Clarendonian		13.6	10.3	1710
186161	occ			18268	Pliauchenia magnifontis	species	50497		Pliauchenia magnifontis	species	50497	Clarendonian		13.6	10.3	1710
186162	occ			18268	Aepycamelus sp.	genus	42514		Aepycamelus	genus	42514	Clarendonian		13.6	10.3	1801
186163	occ	5921		18268	Cosoryx sp.	genus	42724		Cosoryx	genus	42724	Clarendonian		13.6	10.3	6294
186164	occ	5922		18269	Canidae indet.	family	41189		Canidae	family	41189	Clarendonian	Hemphillian	13.6	4.9	6294
186165	occ			18270	Aelurodon ferox	species	43762		Aelurodon ferox	species	43762	Barstovian	Clarendonian	15.97	10.3	3558
186166	occ			18270	Carpocyon compressus	species	44932		Carpocyon compressus	species	43761	Barstovian	Clarendonian	15.97	10.3	3558
186167	occ	5923		18270	Merychyus medius	species	48235	recombined as	Ustatochoerus medius	species	48235	Barstovian	Clarendonian	15.97	10.3	6294
186168	occ	5924		18270	Cranioceras unicornis	species	45344		Cranioceras unicornis	species	45344	Barstovian	Clarendonian	15.97	10.3	6294
186169	occ			18270	Cosoryx furcatus	species	45321		Cosoryx furcatus	species	45321	Barstovian	Clarendonian	15.97	10.3	6222
186171	occ	5926		18271	Aelurodon ferox	species	43762		Aelurodon ferox	species	43762	Miocene		23.03	5.333	6294
186172	occ	5927		18271	Cynelos sinapius	species	45452		Cynelos sinapius	species	43999	Miocene		23.03	5.333	6294
186173	occ			18271	Brachypsalis pachycephalus	species	44678		Brachypsalis pachycephalus	species	44678	Miocene		23.03	5.333	3418
186174	occ			18271	Pseudaelurus n. sp. marshi	species	51144		Pseudaelurus marshi	species	51144	Miocene		23.03	5.333	3418
186175	occ			18272	Paratomarctus temerarius	species	49958		Paratomarctus temerarius	species	44882	Barstovian		15.97	13.6	3558
186176	occ			18273	Hypolagus cf. vetus	species	47246		Hypolagus vetus	species	47658	Clarendonian		13.6	10.3	3175
186177	occ			18273	Macrogenis cf. crassigenis	species	47849		Macrogenis crassigenis	species	50904	Clarendonian		13.6	10.3	3773
186178	occ			18273	Procamelus occidentalis	species	50707		Procamelus occidentalis	species	50707	Clarendonian		13.6	10.3	3175
186179	occ			18273	Longirostromeryx wellsi	species	47750		Longirostromeryx wellsi	species	44570	Clarendonian		13.6	10.3	3175
186180	occ	5928		18274	Antilocapridae indet.	family	42720		Antilocapridae	family	42720	Miocene		23.03	5.333	6294
186181	occ			18275	Plesiosorex donroosai	species	50468		Plesiosorex donroosai	species	50468	Barstovian		15.97	13.6	3510
186182	occ			18275	Untermannerix copiosus	species	52588		Untermannerix copiosus	species	52588	Barstovian		15.97	13.6	3510
186183	occ			18275	Parvericius montanus	species	50023		Parvericius montanus	species	50023	Barstovian		15.97	13.6	3510
186184	occ			18275	Metechinus amplior	species	48463		Metechinus amplior	species	48463	Barstovian		15.97	13.6	3510
186185	occ			18275	Lanthanotherium ? sp.	genus	40378	misspelling of, obsolete variant of	Lantanotherium	genus	40378	Barstovian		15.97	13.6	3510
186186	occ			18275	Alluvisorex sp.	genus	40446		Alluvisorex	genus	40446	Barstovian		15.97	13.6	3510
186187	occ			18275	Mystipterus sp.	genus	40414		Mystipterus	genus	40414	Barstovian		15.97	13.6	3510
186188	occ			18275	Domninoides valentinensis	species	45904		Domninoides valentinensis	species	45904	Barstovian		15.97	13.6	3510
186189	occ			18275	Achlyoscapter sp.	genus	40399		Achlyoscapter	genus	40399	Barstovian		15.97	13.6	3510
186190	occ			18275	Vespertilionidae indet.	family	40663		Vespertilionidae	family	40663	Barstovian		15.97	13.6	3510
186191	occ			18275	Russellagus vonhofi	species	51375		Russellagus vonhofi	species	51375	Barstovian		15.97	13.6	3510
186192	occ	5929		18275	Archaeolaginae indet.	subfamily	104807		Archaeolaginae	subfamily	104807	Barstovian		15.97	13.6	6294
186193	occ	5930		18275	Mylagaulidae indet.	family	41468		Mylagaulidae	family	41468	Barstovian		15.97	13.6	2143
186194	occ	5931		18275	Tamiini indet.	tribe	91413	subjective synonym of	Marmotini	tribe	92501	Barstovian		15.97	13.6	6294
186195	occ			18275	Protospermophilus sp.	genus	41520		Protospermophilus	genus	41520	Barstovian		15.97	13.6	3510
186196	occ	5932		18275	Petauristodon sp.	genus	41514		Petauristodon	genus	41514	Barstovian		15.97	13.6	6294
186197	occ			18275	Blackia sp.	genus	41492		Blackia	genus	41492	Barstovian		15.97	13.6	3510
186198	occ	5933		18275	Geomyoidea indet.	superfamily	41611		Geomyoidea	superfamily	41611	Barstovian		15.97	13.6	6294
186199	occ			18275	Cupidinimus nebraskensis	species	45396		Cupidinimus nebraskensis	species	45396	Barstovian		15.97	13.6	3510
186200	occ			18275	Miosicista n. sp. angulus	species	48757		Miosicista angulus	species	48757	Barstovian		15.97	13.6	2120
186201	occ			18275	Anchitheriomys sp.	genus	41567		Anchitheriomys	genus	41567	Barstovian		15.97	13.6	3510
186202	occ			18275	Hystricops sp.	genus	41547		Hystricops	genus	41547	Barstovian		15.97	13.6	3510
186203	occ			18275	Eucastor tortus	species	46358		Eucastor tortus	species	44958	Barstovian		15.97	13.6	3510
186204	occ	22590		18275	Temperocastor valentinensis	species	160572		Temperocastor valentinensis	species	46360	Barstovian		15.97	13.6	31435
186205	occ			18275	Monosaulax pansus	species	48795		Monosaulax pansus	species	51787	Barstovian		15.97	13.6	3510
186206	occ			18275	Copemys niobrariensis	species	45248	subjective synonym of	Copemys longidens	species	50254	Barstovian		15.97	13.6	3510
186207	occ			18275	Tregomys sp.	genus	41884	subjective synonym of	Copemys	genus	41751	Barstovian		15.97	13.6	3510
186208	occ			18275	Schaubeumys cartomylos	species	51436		Schaubeumys cartomylos	species	51436	Barstovian		15.97	13.6	3510
186209	occ	5934		18275	Paratomarctus temerarius	species	49958		Paratomarctus temerarius	species	44882	Barstovian		15.97	13.6	6294
186210	occ			18275	Aelurodon ferox	species	43762		Aelurodon ferox	species	43762	Barstovian		15.97	13.6	3510
186211	occ			18275	Cynarctus saxatilis	species	45448		Cynarctus saxatilis	species	45448	Barstovian		15.97	13.6	3510
186212	occ			18275	Leptocyon vafer	species	47573		Leptocyon vafer	species	44886	Barstovian		15.97	13.6	3510
186213	occ			18275	Amphicyonidae indet.	family	41266		Amphicyonidae	family	41266	Barstovian		15.97	13.6	3510
186214	occ	5935		18275	Ursavus cf. brevirhinus	species	52598		Ursavus brevirhinus	species	52598	Barstovian		15.97	13.6	1976
186215	occ			18275	Probassariscus antiquus	species	50673	recombined as	Bassariscus antiquus	species	44453	Barstovian		15.97	13.6	3510
186216	occ			18275	Arctonasua sp.	genus	41251		Arctonasua	genus	41251	Barstovian		15.97	13.6	3510
186217	occ			18275	Plionictis ogygia	species	50588		Plionictis ogygia	species	47921	Barstovian		15.97	13.6	3510
186218	occ			18275	cf. Parataxidea sp.	genus	41148		Parataxidea	genus	41148	Barstovian		15.97	13.6	3510
186219	occ	9962		18275	Leptarctus n. sp. martini	species	47532		Leptarctus martini	species	47532	Barstovian		15.97	13.6	6580
186220	occ			18275	Pliogale sp.	genus	41154		Pliogale	genus	41154	Barstovian		15.97	13.6	3510
186221	occ	5936		18275	Gomphotherium cf. willistoni	species	46708	subjective synonym of	Tetrabelodon osborni	species	52204	Barstovian		15.97	13.6	6294
186222	occ			18275	Zygolophodon sp.	genus	43277		Zygolophodon	genus	95509	Barstovian		15.97	13.6	3510
186223	occ	5937		18275	Anchitheriinae indet.	subfamily	53170		Anchitheriinae	subfamily	53170	Barstovian		15.97	13.6	6294
186224	occ			18275	Hypohippus osborni	species	47227		Hypohippus osborni	species	47227	Barstovian		15.97	13.6	3510
186225	occ			18275	Parahippus cognatus	species	49835		Parahippus cognatus	species	44053	Barstovian		15.97	13.6	3510
186226	occ	5938		18275	Hipparionini indet.	tribe	65579		Hipparionini	tribe	65579	Barstovian		15.97	13.6	6294
186227	occ			18275	Calippus placidus	species	44776		Calippus placidus	species	51029	Barstovian		15.97	13.6	3510
186228	occ	5939		18275	Tapirus cf. polkensis	species	52067		Tapirus polkensis	species	52057	Barstovian		15.97	13.6	6294
186229	occ	5940		18275	Peraceras cf. superciliosum	species	50112		Peraceras superciliosum	species	50112	Barstovian		15.97	13.6	6294
186230	occ	5941		18275	Teleoceras sp.	genus	43226		Teleoceras	genus	43226	Barstovian		15.97	13.6	6294
186231	occ	5942		18275	Prosthennops xiphodonticus	species	50915		Prosthennops xiphodonticus	species	50915	Barstovian		15.97	13.6	6294
186232	occ	5943		18275	Merychyus medius	species	48235	recombined as	Ustatochoerus medius	species	48235	Barstovian		15.97	13.6	6294
186233	occ			18275	Procamelus occidentalis	species	50707		Procamelus occidentalis	species	50707	Barstovian		15.97	13.6	3510
186234	occ			18275	Pseudoparablastomeryx francescita	species	51207		Pseudoparablastomeryx francescita	species	44555	Barstovian		15.97	13.6	3510
186235	occ			18275	Prosynthetoceras sp.	genus	42580		Prosynthetoceras	genus	42580	Barstovian		15.97	13.6	3510
186236	occ			18275	Longirostromeryx blicki	species	47744	subjective synonym of	Longirostromeryx wellsi	species	44570	Barstovian		15.97	13.6	3510
186237	occ	5944		18275	Procranioceras skinneri	species	50726		Procranioceras skinneri	species	45341	Barstovian		15.97	13.6	6294
186238	occ	5945		18275	Merycodontinae indet.	subfamily	65570		Merycodontinae	subfamily	65570	Barstovian		15.97	13.6	6294
186239	occ			18275	Ramoceros cf. osborni	species	51303		Ramoceros osborni	species	48288	Barstovian		15.97	13.6	3510
186240	occ			18276	Plithocyon sp.	genus	41323		Plithocyon	genus	41323	Miocene		23.03	5.333	1976
186241	occ	5946		18276	Merychyus sp.	genus	42499		Merychyus	genus	42499	Miocene		23.03	5.333	6294
186242	occ			18277	Epicyon haydeni	species	46206		Epicyon haydeni	species	44847	Clarendonian		13.6	10.3	3558
186243	occ			18278	Aelurodon taxoides	species	43778		Aelurodon taxoides	species	43778	Clarendonian	Hemphillian	13.6	4.9	3558
186245	occ			18279	Aelurodon taxoides	species	43778		Aelurodon taxoides	species	43778	Clarendonian		13.6	10.3	3558
186246	occ	5947		18280	Merychyus medius	species	48235	recombined as	Ustatochoerus medius	species	48235	Barstovian	Clarendonian	15.97	10.3	6294
186247	occ			18281	Mioheteromys n. sp. amplissimus	species	48700		Mioheteromys amplissimus	species	48700	Barstovian		15.97	13.6	2132
186248	occ			18281	Balantiomys borealis	species	44423	recombined as	Peridiomys borealis	species	50160	Barstovian		15.97	13.6	2132
186249	occ			18281	Aelurodon ferox	species	43762		Aelurodon ferox	species	43762	Barstovian		15.97	13.6	3558
186250	occ			18281	Paratomarctus temerarius	species	49958		Paratomarctus temerarius	species	44882	Barstovian		15.97	13.6	3558
186251	occ	5948		18281	Merychyus medius	species	48235	recombined as	Ustatochoerus medius	species	48235	Barstovian		15.97	13.6	6294
186252	occ	5949		18281	Cranioceras unicornis	species	45344		Cranioceras unicornis	species	45344	Barstovian		15.97	13.6	6294
186253	occ	5950		18281	Merycodus warreni	species	48292		Merycodus warreni	species	45025	Barstovian		15.97	13.6	6294
186254	occ	5951		18281	Hippotherium quinni	species	47047	recombined as	Cormohipparion quinni	species	45280	Barstovian		15.97	13.6	6294
186255	occ			18281	Pliohippus mirabilis	species	50546		Pliohippus mirabilis	species	48188	Barstovian		15.97	13.6	1952
186256	occ			18282	Aelurodon ferox	species	43762		Aelurodon ferox	species	43762	Miocene		23.03	5.333	3558
186257	occ	5952		18283	Mylagaulidae indet.	family	41468		Mylagaulidae	family	41468	Miocene		23.03	5.333	6294
186258	occ			18283	Aelurodon taxoides	species	43778		Aelurodon taxoides	species	43778	Miocene		23.03	5.333	6207
186259	occ	5953		18283	Paratomarctus euthos	species	49957		Paratomarctus euthos	species	45458	Miocene		23.03	5.333	6294
186260	occ	5954		18283	Cynarctus crucidens	species	45442		Cynarctus crucidens	species	45442	Miocene		23.03	5.333	6294
186261	occ			18283	Leptarctus sp.	genus	41119		Leptarctus	genus	41119	Miocene		23.03	5.333	6207
186262	occ	5955		18283	Tayassuinae indet.	subfamily	97096		Tayassuinae	subfamily	97096	Miocene		23.03	5.333	6294
186263	occ			18284	Untermannerix copiosus	species	52588		Untermannerix copiosus	species	52588	Barstovian		15.97	13.6	3510
186264	occ			18284	Parvericius montanus	species	50023		Parvericius montanus	species	50023	Barstovian		15.97	13.6	3510
186265	occ			18284	Metechinus amplior	species	48463		Metechinus amplior	species	48463	Barstovian		15.97	13.6	3510
186266	occ			18284	Plesiosorex donroosai	species	50468		Plesiosorex donroosai	species	50468	Barstovian		15.97	13.6	3510
186267	occ			18284	Alluvisorex sp.	genus	40446		Alluvisorex	genus	40446	Barstovian		15.97	13.6	3510
186268	occ			18284	Mystipterus sp.	genus	40414		Mystipterus	genus	40414	Barstovian		15.97	13.6	3510
186269	occ			18284	Domninoides valentinensis	species	45904		Domninoides valentinensis	species	45904	Barstovian		15.97	13.6	3510
186270	occ			18284	cf. Scalopoides sp.	genus	40422		Scalopoides	genus	40422	Barstovian		15.97	13.6	3510
186271	occ			18284	cf. Antrozous sp.	genus	40665		Antrozous	genus	40665	Barstovian		15.97	13.6	3510
186272	occ			18284	Hesperolagomys fluviatilis	species	46922		Hesperolagomys fluviatilis	species	46922	Barstovian		15.97	13.6	3510
186273	occ			18284	Russellagus vonhofi	species	51375		Russellagus vonhofi	species	51375	Barstovian		15.97	13.6	3510
186274	occ			18284	Hypolagus parviplicatus	species	47241		Hypolagus parviplicatus	species	47241	Barstovian		15.97	13.6	3510
186275	occ			18284	Hypolagus cf. fontinalis	species	47234		Hypolagus fontinalis	species	47234	Barstovian		15.97	13.6	3510
186277	occ	10107		18284	Pterogaulus sp.	genus	41478		Pterogaulus	genus	41478	Barstovian		15.97	13.6	2143
186278	occ	10108		18284	Tamias cf. ateles	species	52004		Tamias ateles	species	46443	Barstovian		15.97	13.6	6294
186279	occ			18284	Miospermophilus sp.	genus	41505		Miospermophilus	genus	41505	Barstovian		15.97	13.6	3510
186280	occ			18284	Spermophilus sp.	genus	41528		Spermophilus	genus	41528	Barstovian		15.97	13.6	3510
186281	occ	5959		18284	Petauristodon sp.	genus	41514		Petauristodon	genus	41514	Barstovian		15.97	13.6	6294
186282	occ			18284	Blackia sp.	genus	41492		Blackia	genus	41492	Barstovian		15.97	13.6	3510
186283	occ			18284	Anchitheriomys fluminis	species	44041		Anchitheriomys fluminis	species	43961	Barstovian		15.97	13.6	3510
186284	occ	10116		18284	Monosaulax valentinensis	species	48801	recombined as	Temperocastor valentinensis	species	46360	Barstovian		15.97	13.6	6294
186285	occ			18284	Monosaulax skinneri	species	48798		Monosaulax skinneri	species	48798	Barstovian		15.97	13.6	1467
186286	occ			18284	Eucastor tortus	species	46358		Eucastor tortus	species	44958	Barstovian		15.97	13.6	3510
186287	occ			18284	Leptodontomys ? sp.	genus	41624		Leptodontomys	genus	41624	Barstovian		15.97	13.6	7564
186288	occ	10110		18284	Perognathus trojectioansrum	species	50228		Perognathus trojectioansrum	species	50228	Barstovian		15.97	13.6	3510
186289	occ	5961		18284	Perognathus brevidens	species	50192		Perognathus brevidens	species	50192	Barstovian		15.97	13.6	2108
186290	occ			18284	Cupidinimus nebraskensis	species	45396		Cupidinimus nebraskensis	species	45396	Barstovian		15.97	13.6	7564
186291	occ	10111		18284	Cupidinimus sp.	genus	41676		Cupidinimus	genus	41676	Barstovian		15.97	13.6	6294
186292	occ	5963		18284	Mioheteromys amplissimus	species	48700		Mioheteromys amplissimus	species	48700	Barstovian		15.97	13.6	2132
186295	occ			18284	Lignimus cf. montis	species	47666		Lignimus montis	species	47666	Barstovian		15.97	13.6	3510
186296	occ			18284	Phelosaccomys sp.	genus	41664		Phelosaccomys	genus	41664	Barstovian		15.97	13.6	2151
186297	occ	5965		18284	Schaubeumys sp.	genus	41714		Schaubeumys	genus	41714	Barstovian		15.97	13.6	3510
186298	occ			18284	Megasminthus tiheni	species	48046		Megasminthus tiheni	species	48046	Barstovian		15.97	13.6	7564
186299	occ	10114		18284	Copemys niobrariensis	species	45248	subjective synonym of	Copemys longidens	species	50254	Barstovian		15.97	13.6	3510
186300	occ	10115		18284	Tregomys sp.	genus	41884	subjective synonym of	Copemys	genus	41751	Barstovian		15.97	13.6	3510
186301	occ	5966		18284	Aelurodon cf. ferox	species	43762		Aelurodon ferox	species	43762	Barstovian		15.97	13.6	6294
186302	occ	5967		18284	Paratomarctus temerarius	species	49958		Paratomarctus temerarius	species	44882	Barstovian		15.97	13.6	6294
186303	occ	5968		18284	Carpocyon compressus	species	44932		Carpocyon compressus	species	43761	Barstovian		15.97	13.6	6294
186304	occ			18284	Cynarctus saxatilis	species	45448		Cynarctus saxatilis	species	45448	Barstovian		15.97	13.6	3510
186305	occ			18284	Leptocyon vafer	species	47573		Leptocyon vafer	species	44886	Barstovian		15.97	13.6	3510
186306	occ	5969		18284	Pseudocyon sp.	genus	41294		Pseudocyon	genus	41294	Barstovian		15.97	13.6	1977
186307	occ	5970		18284	Ursidae indet.	family	41301		Ursidae	family	41301	Barstovian		15.97	13.6	6294
186308	occ	5971		18284	Probassariscus antiquus	species	50673	recombined as	Bassariscus antiquus	species	44453	Barstovian		15.97	13.6	6294
186309	occ	5972		18284	Brachypsalis modicus	species	44676		Brachypsalis modicus	species	44676	Barstovian		15.97	13.6	6294
186310	occ	5973		18284	cf. Mionictis pristinus	species	48755		Mionictis pristinus	species	47807	Barstovian		15.97	13.6	6294
186311	occ			18284	Miomustela cf. madisonae	species	48750		Miomustela madisonae	species	48857	Barstovian		15.97	13.6	3510
186312	occ			18284	Plionictis ogygia	species	50588		Plionictis ogygia	species	47921	Barstovian		15.97	13.6	3510
186313	occ			18284	Plionictis parviloba	species	50590	recombined as	Martes parviloba	species	48863	Barstovian		15.97	13.6	3510
186314	occ			18284	Leptarctus primus	species	47534		Leptarctus primus	species	47534	Barstovian		15.97	13.6	3510
186315	occ	5974		18284	Felidae indet.	family	41045		Felidae	family	41045	Barstovian		15.97	13.6	3510
186316	occ	5975		18284	Gomphotherium cf. willistoni	species	46708	subjective synonym of	Tetrabelodon osborni	species	52204	Barstovian		15.97	13.6	6294
186317	occ			18284	cf. Zygolophodon sp.	genus	43277		Zygolophodon	genus	95509	Barstovian		15.97	13.6	3510
186318	occ			18284	Hypohippus osborni	species	47227		Hypohippus osborni	species	47227	Barstovian		15.97	13.6	3510
186319	occ			18284	Megahippus mckennai	species	48000		Megahippus mckennai	species	48000	Barstovian		15.97	13.6	3510
186320	occ			18284	Archaeohippus sp.	genus	42988		Archaeohippus	genus	42988	Barstovian		15.97	13.6	3510
186321	occ			18284	Parahippus cognatus	species	49835		Parahippus cognatus	species	44053	Barstovian		15.97	13.6	3510
186322	occ			18284	Merychippus insignis	species	48183		Merychippus insignis	species	48183	Barstovian		15.97	13.6	3510
186323	occ			18284	"Merychippus" republicanus	species	48205		Merychippus republicanus	species	48205	Barstovian		15.97	13.6	3510
186324	occ	5976		18284	Hippotherium quinni ?	species	47047	recombined as	Cormohipparion quinni	species	45280	Barstovian		15.97	13.6	3755
186325	occ			18284	Protohippus sp.	genus	43020		Protohippus	genus	43020	Barstovian		15.97	13.6	3510
186326	occ	5977		18284	Calippus proplacidus	species	44777		Calippus proplacidus	species	51031	Barstovian		15.97	13.6	6294
186327	occ			18284	Chalicotheriidae indet.	family	43076		Chalicotheriidae	family	43076	Barstovian		15.97	13.6	3510
186328	occ			18284	Tapiridae indet.	family	43129		Tapiridae	family	43129	Barstovian		15.97	13.6	3510
186329	occ			18284	Aphelops megalodus	species	44171		Aphelops megalodus	species	43701	Barstovian		15.97	13.6	3510
186330	occ	5978		18284	Peraceras superciliosum	species	50112		Peraceras superciliosum	species	50112	Barstovian		15.97	13.6	6294
186331	occ	5979		18284	Teleoceras minor	species	52117	subjective synonym of	Teleoceras meridianum	species	51351	Barstovian		15.97	13.6	4320
186332	occ	5980		18284	Prosthennops xiphodonticus	species	50915		Prosthennops xiphodonticus	species	50915	Barstovian		15.97	13.6	6294
186333	occ	5981		18284	Merychyus medius	species	48235	recombined as	Ustatochoerus medius	species	48235	Barstovian		15.97	13.6	6294
186334	occ			18284	Ticholeptus ? sp.	genus	42511		Ticholeptus	genus	42511	Barstovian		15.97	13.6	3510
186335	occ	5982		18284	Protoceratidae indet.	family	42572		Protoceratidae	family	42572	Barstovian		15.97	13.6	3510
186336	occ			18284	Pseudoparablastomeryx sp.	genus	42613		Pseudoparablastomeryx	genus	42613	Barstovian		15.97	13.6	3510
186337	occ			18284	Aepycamelus robustus	species	43802		Aepycamelus robustus	species	50708	Barstovian		15.97	13.6	3510
186338	occ			18284	Procamelus occidentalis	species	50707		Procamelus occidentalis	species	50707	Barstovian		15.97	13.6	3510
186339	occ			18284	cf. Miolabis sp.	genus	42534		Miolabis	genus	42534	Barstovian		15.97	13.6	3510
186340	occ			18284	Bouromeryx cf. americanus	species	44623		Bouromeryx americanus	species	49670	Barstovian		15.97	13.6	3510
186341	occ			18284	Blastomeryx gemmifer	species	44556		Blastomeryx gemmifer	species	48280	Barstovian		15.97	13.6	3510
186342	occ			18284	Ramoceros osborni	species	51303		Ramoceros osborni	species	48288	Barstovian		15.97	13.6	3510
186343	occ			18284	Merycodus necatus	species	48286		Merycodus necatus	species	48286	Barstovian		15.97	13.6	3510
186344	occ	5983		18284	Submeryceros minor	species	51880		Submeryceros minor	species	48163	Barstovian		15.97	13.6	6294
186345	occ			18285	Carpocyon compressus	species	44932		Carpocyon compressus	species	43761	Barstovian		15.97	13.6	3558
186346	occ			18286	Carpocyon compressus	species	44932		Carpocyon compressus	species	43761	Barstovian		15.97	13.6	3558
186347	occ			18287	Megahippus cf. mckennai	species	48000		Megahippus mckennai	species	48000	Barstovian		15.97	13.6	6193
186348	occ			18288	Aelurodon taxoides	species	43778		Aelurodon taxoides	species	43778	Clarendonian		13.6	10.3	3558
186349	occ	5984		18289	Merychyus major	species	48234	recombined as	Ustatochoerus major	species	48234	Miocene		23.03	5.333	6294
186350	occ	5985		18290	Merychyus medius	species	48235	recombined as	Ustatochoerus medius	species	48235	Miocene		23.03	5.333	6294
186351	occ			18291	Paratomarctus euthos	species	49957		Paratomarctus euthos	species	45458	Clarendonian		13.6	10.3	3558
186352	occ			18292	Lignimus sp.	genus	41682		Lignimus	genus	41682	Barstovian		15.97	13.6	3296
186353	occ			18293	Epicyon saevus	species	46210		Epicyon saevus	species	44881	Miocene		23.03	5.333	3558
186354	occ			18294	Pseudaelurus n. sp. pedionomus	species	51145	recombined as	Nimravides pedionomus	species	51145	Clarendonian		13.6	10.3	3564
186355	occ			18294	Gomphotherium sp.	genus	43247		Gomphotherium	genus	43247	Clarendonian		13.6	10.3	3564
186356	occ	5986		18294	Equini indet.	tribe	65580		Equini	tribe	65580	Clarendonian		13.6	10.3	6294
186357	occ	5987		18294	Hippotherium sp.	genus	43002		Hippotherium	genus	43002	Clarendonian		13.6	10.3	6294
186358	occ			18294	Teleoceras major	species	52114		Teleoceras major	species	52114	Clarendonian		13.6	10.3	6328
186359	occ	5988		18294	Merychyus sp.	genus	42499		Merychyus	genus	42499	Clarendonian		13.6	10.3	6294
186360	occ			18294	Procamelus grandis	species	50695		Procamelus grandis	species	50695	Clarendonian		13.6	10.3	3564
186361	occ			18294	Cosoryx furcatus	species	45321		Cosoryx furcatus	species	45321	Clarendonian		13.6	10.3	3564
186362	occ			18295	Talpinae indet.	subfamily	72240		Talpinae	subfamily	72240	Clarendonian	Hemphillian	13.6	4.9	2218
186363	occ			18295	Leporidae indet.	family	42163		Leporidae	family	42163	Clarendonian	Hemphillian	13.6	4.9	2218
186364	occ			18295	Mylagaulidae indet.	family	41468		Mylagaulidae	family	41468	Clarendonian	Hemphillian	13.6	4.9	2218
186365	occ			18295	Eucastor sp.	genus	41543		Eucastor	genus	41543	Clarendonian	Hemphillian	13.6	4.9	2218
186366	occ			18295	Epicyon haydeni	species	46206		Epicyon haydeni	species	44847	Clarendonian	Hemphillian	13.6	4.9	2218
186367	occ			18295	Epicyon cf. saevus	species	46210		Epicyon saevus	species	44881	Clarendonian	Hemphillian	13.6	4.9	2218
186368	occ			18295	Aelurodon ? sp.	genus	41190		Aelurodon	genus	41190	Clarendonian	Hemphillian	13.6	4.9	2218
186369	occ			18295	Nimravides galiani	species	49164		Nimravides galiani	species	49164	Clarendonian	Hemphillian	13.6	4.9	2218
186370	occ	5989		18295	Serbelodon cf. barbourensis	species	51515		Serbelodon barbourensis	species	51515	Clarendonian	Hemphillian	13.6	4.9	6294
186371	occ			18295	Mammutidae indet.	family	43273		Mammutidae	family	43273	Clarendonian	Hemphillian	13.6	4.9	2218
186372	occ			18295	Aphelops sp.	genus	43190		Aphelops	genus	43190	Clarendonian	Hemphillian	13.6	4.9	2218
186373	occ			18295	Teleoceras cf. major	species	52114		Teleoceras major	species	52114	Clarendonian	Hemphillian	13.6	4.9	2218
186374	occ			18295	Anchitheriinae indet.	subfamily	53170		Anchitheriinae	subfamily	53170	Clarendonian	Hemphillian	13.6	4.9	2218
186375	occ	5990		18295	Equinae indet.	subfamily	65578		Equinae	subfamily	65578	Clarendonian	Hemphillian	13.6	4.9	6294
186376	occ	5991		18295	Hippotherium sp.	genus	43002		Hippotherium	genus	43002	Clarendonian	Hemphillian	13.6	4.9	6294
186377	occ	5992		18295	Pseudhipparion sp.	genus	43022		Pseudhipparion	genus	43022	Clarendonian	Hemphillian	13.6	4.9	6294
186378	occ			18295	Pliohippus pernix	species	50550		Pliohippus pernix	species	50550	Clarendonian	Hemphillian	13.6	4.9	2218
186379	occ			18295	Merychyus major	species	48234	recombined as	Ustatochoerus major	species	48234	Clarendonian	Hemphillian	13.6	4.9	2218
186380	occ			18295	Miolabis sp.	genus	42534		Miolabis	genus	42534	Clarendonian	Hemphillian	13.6	4.9	2218
186381	occ			18295	cf. Procamelus sp.	genus	42549		Procamelus	genus	42549	Clarendonian	Hemphillian	13.6	4.9	2218
186382	occ			18295	Megatylopus cf. primaevus	species	48058		Megatylopus primaevus	species	48058	Clarendonian	Hemphillian	13.6	4.9	2218
186383	occ	5993		18296	Antilocapridae indet.	family	42720		Antilocapridae	family	42720	Miocene		23.03	5.333	6294
186384	occ	5994		18297	Pliohippus pernix	species	50550		Pliohippus pernix	species	50550	Miocene		23.03	5.333	6294
186385	occ			18297	Teleoceras sp.	genus	43226		Teleoceras	genus	43226	Miocene		23.03	5.333	3446
186386	occ			18297	Proboscidea indet.	order	43230		Proboscidea	order	43230	Miocene		23.03	5.333	3446
186387	occ			18297	Camelidae indet.	family	42513		Camelidae	family	42513	Miocene		23.03	5.333	3446
186388	occ			18297	Equini indet.	tribe	65580		Equini	tribe	65580	Miocene		23.03	5.333	3446
186389	occ			18297	Hipparionini indet.	tribe	65579		Hipparionini	tribe	65579	Miocene		23.03	5.333	3446
186390	occ			18298	Borophaginae indet.	subfamily	83323		Borophaginae	subfamily	83323	Late Clarendonian	late Early Hemphillian	13.6	4.9	3510
186391	occ			18298	cf. Nimravides sp.	genus	41065		Nimravides	genus	41065	Late Clarendonian	late Early Hemphillian	13.6	4.9	3510
186392	occ			18298	Gomphotheriidae indet.	family	43240		Gomphotheriidae	family	43240	Late Clarendonian	late Early Hemphillian	13.6	4.9	3510
186393	occ	5995		18298	Neohipparion sp.	genus	43013		Neohipparion	genus	43013	Late Clarendonian	late Early Hemphillian	13.6	4.9	6294
186394	occ			18298	Pliohippus sp.	genus	43019		Pliohippus	genus	43019	Late Clarendonian	late Early Hemphillian	13.6	4.9	3510
186395	occ			18298	Calippus informal large	species	42990	species not entered	Calippus	genus	42990	Late Clarendonian	late Early Hemphillian	13.6	4.9	3510
186396	occ			18298	Teleoceras sp.	genus	43226		Teleoceras	genus	43226	Late Clarendonian	late Early Hemphillian	13.6	4.9	3510
186397	occ			18298	Gelocidae indet.	family	42616		Gelocidae	family	42616	Late Clarendonian	late Early Hemphillian	13.6	4.9	3510
186398	occ			18298	Megatylopus gigas	species	341073		Megatylopus gigas	species	48055	Late Clarendonian	late Early Hemphillian	13.6	4.9	3510
186399	occ			18298	cf. Plioceros sp.	genus	42734		Plioceros	genus	42734	Late Clarendonian	late Early Hemphillian	13.6	4.9	3510
186400	occ			18299	Eucastor cf. tortus	species	46358		Eucastor tortus	species	44958	Clarendonian		13.6	10.3	3175
186401	occ			18299	Monosaulax pansus	species	48795		Monosaulax pansus	species	51787	Clarendonian		13.6	10.3	3175
186402	occ			18299	Megalonychidae indet.	family	43596		Megalonychidae	family	43596	Clarendonian		13.6	10.3	3175
186403	occ			18299	Aelurodon taxoides	species	43778		Aelurodon taxoides	species	43778	Clarendonian		13.6	10.3	3558
186404	occ			18299	Epicyon saevus	species	46210		Epicyon saevus	species	44881	Clarendonian		13.6	10.3	3558
186405	occ	5996		18299	Epicyon haydeni	species	46206		Epicyon haydeni	species	44847	Clarendonian		13.6	10.3	3558
186406	occ			18299	Ischyrocyon sp.	genus	41287		Ischyrocyon	genus	41287	Clarendonian		13.6	10.3	1977
186407	occ	5997		18299	Hippotherium sp.	genus	43002		Hippotherium	genus	43002	Clarendonian		13.6	10.3	6294
186408	occ	5998		18300	Merychyus major	species	48234	recombined as	Ustatochoerus major	species	48234	Clarendonian		13.6	10.3	6294
186409	occ			18300	Longirostromeryx wellsi	species	47750		Longirostromeryx wellsi	species	44570	Clarendonian		13.6	10.3	3175
186410	occ			18301	Aelurodon taxoides	species	43778		Aelurodon taxoides	species	43778	Clarendonian		13.6	10.3	3558
186411	occ			18301	Epicyon saevus	species	46210		Epicyon saevus	species	44881	Clarendonian		13.6	10.3	1032
186412	occ			18301	Pseudocyon sp.	genus	41294		Pseudocyon	genus	41294	Clarendonian		13.6	10.3	1977
186413	occ	31122		18301	Hipparion forcei	species	46984		Hipparion forcei	species	46984	Clarendonian		13.6	10.3	55149
186414	occ			18301	Nannippus sp.	genus	43012		Nannippus	genus	104804	Clarendonian		13.6	10.3	1952
186415	occ	5999		18301	Merychyus novomexicanus	species	48237		Merychyus novomexicanus	species	48474	Clarendonian		13.6	10.3	6294
186416	occ	6000		18301	Camelidae indet.	family	42513		Camelidae	family	42513	Clarendonian		13.6	10.3	6294
186417	occ			18301	Cranioceras unicornis	species	45344		Cranioceras unicornis	species	45344	Clarendonian		13.6	10.3	6222
186418	occ			18302	Paratomarctus euthos	species	49957		Paratomarctus euthos	species	45458	Clarendonian		13.6	10.3	3558
186419	occ			18303	Limnoecus niobrarensis	species	47680		Limnoecus niobrarensis	species	47680	Barstovian		15.97	13.6	1717
186420	occ			18303	Insectivora indet.	suborder	40337		Insectivora	suborder	40337	Barstovian		15.97	13.6	1717
186421	occ	6001		18303	Mylagaulidae indet.	family	41468		Mylagaulidae	family	41468	Barstovian		15.97	13.6	6294
186422	occ			18303	Monosaulax sp.	genus	41549		Monosaulax	genus	41549	Barstovian		15.97	13.6	1717
186423	occ			18303	Heteromyidae indet.	family	41673		Heteromyidae	family	41673	Barstovian		15.97	13.6	1717
186424	occ			18303	Copemys sp.	genus	41751		Copemys	genus	41751	Barstovian		15.97	13.6	1717
186425	occ	6002		18303	Schaubeumys sp.	genus	41714		Schaubeumys	genus	41714	Barstovian		15.97	13.6	6294
186426	occ	6003		18303	Macrognathomys n. sp. gemmacolis	species	47850		Macrognathomys gemmacolis	species	47850	Barstovian		15.97	13.6	1714
186427	occ			18303	Megasminthus tiheni	species	48046		Megasminthus tiheni	species	48046	Barstovian		15.97	13.6	1717
186428	occ			18304	Mylagaulidae indet.	family	41468		Mylagaulidae	family	41468	Hemphillian		10.3	4.9	1832
186429	occ			18304	Dipoides sp.	genus	41542		Dipoides	genus	41542	Hemphillian		10.3	4.9	3013
186430	occ			18304	Marmota sp.	genus	41502		Marmota	genus	41502	Hemphillian		10.3	4.9	1689
186431	occ			18304	Hypolagus cf. vetus	species	47246		Hypolagus vetus	species	47658	Hemphillian		10.3	4.9	3013
186432	occ	6004		18304	Borophagus secundus	species	44603		Borophagus secundus	species	44603	Hemphillian		10.3	4.9	6294
186433	occ	6005		18304	Vulpes n. sp. stenognathus	species	52688		Vulpes stenognathus	species	52688	Hemphillian		10.3	4.9	3013
186434	occ	6006		18304	Eucyon davisi	species	46384		Eucyon davisi	species	44836	Hemphillian		10.3	4.9	6209
186435	occ	6007		18304	Agriotherium schneideri	species	43836		Agriotherium schneideri	species	43836	Hemphillian		10.3	4.9	3013
186436	occ	6008		18304	Plesiogulo marshalli	species	50455		Plesiogulo marshalli	species	44674	Hemphillian		10.3	4.9	6209
186437	occ	6009		18304	Pliotaxidea cf. nevadensis	species	50609		Pliotaxidea nevadensis	species	52090	Hemphillian		10.3	4.9	6209
186438	occ			18304	Arctonasua n. sp. fricki	species	44301		Arctonasua fricki	species	44301	Hemphillian		10.3	4.9	1028
186439	occ	6010		18304	Machairodus cf. coloradensis	species	47842	recombined as	Amphimachairodus coloradensis	species	47842	Hemphillian		10.3	4.9	6209
186440	occ	6011		18304	Lynx proterolyncis	species	47822		Lynx proterolyncis	species	46526	Hemphillian		10.3	4.9	3013
186441	occ			18304	Adelphailurus sp.	genus	41047		Adelphailurus	genus	41047	Hemphillian		10.3	4.9	6209
186442	occ			18304	Texoceros n. sp. guymonensis	species	52233		Texoceros guymonensis	species	52233	Hemphillian		10.3	4.9	6222
186443	occ			18304	Texoceros ? n. sp. minorei	species	52234		Texoceros minorei	species	52234	Hemphillian		10.3	4.9	6222
186444	occ			18304	Pediomeryx hemphillensis	species	50059		Pediomeryx hemphillensis	species	50059	Hemphillian		10.3	4.9	3013
186445	occ	6012		18304	Megatylopus matthewi	species	48057		Megatylopus matthewi	species	48057	Hemphillian		10.3	4.9	6209
186446	occ	6013		18304	Hemiauchenia vera	species	46856	recombined as	Pleiolama vera	species	50505	Hemphillian		10.3	4.9	6209
186447	occ			18304	Alforjas taylori	species	43868		Alforjas taylori	species	43868	Hemphillian		10.3	4.9	6209
186448	occ	6014		18304	Tayassuinae indet.	subfamily	97096		Tayassuinae	subfamily	97096	Hemphillian		10.3	4.9	3013
186449	occ	6015		18304	Dinohippus leidyanus	species	45784		Dinohippus leidyanus	species	50541	Hemphillian		10.3	4.9	2368
186450	occ	6016		18304	Astrohippus ansae	species	44370		Astrohippus ansae	species	51007	Hemphillian		10.3	4.9	6294
186451	occ			18304	Neohipparion eurystyle	species	49036		Neohipparion eurystyle	species	46267	Hemphillian		10.3	4.9	1832
186452	occ	6017		18304	Neohipparion gidleyi	species	49038		Neohipparion gidleyi	species	49038	Hemphillian		10.3	4.9	6209
186453	occ			18304	Nannippus lenticularis	species	48960		Nannippus lenticularis	species	51018	Hemphillian		10.3	4.9	3013
186454	occ	30055		18304	Teleoceras n. sp. guymonense	species	297188		Teleoceras guymonense	species	297188	Hemphillian		10.3	4.9	51726
186455	occ			18304	Teleoceras hicksi	species	52113		Teleoceras hicksi	species	52113	Hemphillian		10.3	4.9	6328
186456	occ	6018		18304	Mammut sp.	genus	43274		Mammut	genus	43274	Hemphillian		10.3	4.9	3013
186457	occ	6019		18304	Megalonyx sp.	genus	43603		Megalonyx	genus	43603	Hemphillian		10.3	4.9	1919
186458	occ	6020		18305	Archaeolaginae indet.	subfamily	104807		Archaeolaginae	subfamily	104807	Clarendonian	Hemphillian	13.6	4.9	6294
186459	occ			18305	Megalonychidae indet.	family	43596		Megalonychidae	family	43596	Clarendonian	Hemphillian	13.6	4.9	3510
186460	occ			18305	Spermophilus sp.	genus	41528		Spermophilus	genus	41528	Clarendonian	Hemphillian	13.6	4.9	3510
186461	occ			18305	Vulpes cf. stenognathus	species	52688		Vulpes stenognathus	species	52688	Clarendonian	Hemphillian	13.6	4.9	3510
186462	occ			18305	Sthenictis sp.	genus	41173		Sthenictis	genus	41173	Clarendonian	Hemphillian	13.6	4.9	3510
186463	occ			18305	Amebelodon fricki	species	43966		Amebelodon fricki	species	43966	Clarendonian	Hemphillian	13.6	4.9	3510
186464	occ			18305	Neohipparion cf. leptode	species	49043		Neohipparion leptode	species	49043	Clarendonian	Hemphillian	13.6	4.9	1132
186465	occ			18305	Nannippus sp.	genus	43012		Nannippus	genus	104804	Clarendonian	Hemphillian	13.6	4.9	2218
186466	occ			18305	Calippus informal large	species	42990	species not entered	Calippus	genus	42990	Clarendonian	Hemphillian	13.6	4.9	3510
186467	occ			18305	Pliohippus nobilis	species	50547		Pliohippus nobilis	species	50547	Clarendonian	Hemphillian	13.6	4.9	3510
186468	occ			18305	Aphelops mutilus	species	44174		Aphelops mutilus	species	44174	Clarendonian	Hemphillian	13.6	4.9	2218
186469	occ			18305	Teleoceras sp.	genus	43226		Teleoceras	genus	43226	Clarendonian	Hemphillian	13.6	4.9	3510
186470	occ			18305	Prosthennops serus	species	50914		Prosthennops serus	species	45688	Clarendonian	Hemphillian	13.6	4.9	3510
186471	occ			18305	Pediomeryx sp.	genus	42636		Pediomeryx	genus	42636	Clarendonian	Hemphillian	13.6	4.9	3510
186472	occ			18305	Hemiauchenia cf. vera	species	46856	recombined as	Pleiolama vera	species	50505	Clarendonian	Hemphillian	13.6	4.9	3510
186473	occ			18305	Megatylopus sp.	genus	42532		Megatylopus	genus	42532	Clarendonian	Hemphillian	13.6	4.9	3510
186474	occ			18305	Texoceros cf. guymonensis	species	52233		Texoceros guymonensis	species	52233	Clarendonian	Hemphillian	13.6	4.9	3510
186475	occ			18306	Paratomarctus euthos	species	49957		Paratomarctus euthos	species	45458	Barstovian	Clarendonian	15.97	10.3	3558
186476	occ			18306	Ischyrocyon sp.	genus	41287		Ischyrocyon	genus	41287	Barstovian	Clarendonian	15.97	10.3	1977
186477	occ	6021		18307	Amebelodon britti	species	43963		Amebelodon britti	species	43963	Miocene		23.03	5.333	2200
186478	occ			18307	Teleoceras sp.	genus	43226		Teleoceras	genus	43226	Miocene		23.03	5.333	1721
186479	occ			18307	Neohipparion sp.	genus	43013		Neohipparion	genus	43013	Miocene		23.03	5.333	1721
186480	occ			18307	Dinohippus sp.	genus	42992		Dinohippus	genus	42992	Miocene		23.03	5.333	1721
186481	occ			18308	Felidae indet.	family	41045		Felidae	family	41045	Miocene		23.03	5.333	6208
186482	occ			18308	Epicyon saevus	species	46210		Epicyon saevus	species	44881	Miocene		23.03	5.333	3558
186483	occ			18308	Epicyon haydeni	species	46206		Epicyon haydeni	species	44847	Miocene		23.03	5.333	3558
186484	occ			18308	Gomphotheriidae indet.	family	43240		Gomphotheriidae	family	43240	Miocene		23.03	5.333	6208
186485	occ			18308	Camelidae indet.	family	42513		Camelidae	family	42513	Miocene		23.03	5.333	6208
186486	occ			18308	Ruminantia indet.	unranked clade	42587		Ruminantia	unranked clade	42587	Miocene		23.03	5.333	6208
186487	occ			18308	Rhinocerotidae indet.	family	43187		Rhinocerotidae	family	43187	Miocene		23.03	5.333	6208
186488	occ			18308	Hippidion sp.	genus	43001		Hippidion	genus	43001	Miocene		23.03	5.333	6208
186489	occ			18309	Epicyon saevus	species	46210		Epicyon saevus	species	44881	Clarendonian		13.6	10.3	3558
186490	occ	6022		18310	Cricetidae indet.	family	41724		Cricetidae	family	41724	Miocene		23.03	5.333	6294
186491	occ	6023		18310	Mylagaulidae indet.	family	41468		Mylagaulidae	family	41468	Miocene		23.03	5.333	6294
186492	occ			18310	Ursavus pawniensis	species	52599		Ursavus pawniensis	species	52599	Miocene		23.03	5.333	6198
186493	occ			18310	Pliohippus sp.	genus	43019		Pliohippus	genus	43019	Miocene		23.03	5.333	6198
186494	occ	6024		18310	"Merychippus" coloradense	species	48175		Merychippus coloradense	species	46979	Miocene		23.03	5.333	6244
186495	occ			18310	Pseudhipparion sp.	genus	43022		Pseudhipparion	genus	43022	Miocene		23.03	5.333	6198
186496	occ	30057		18310	Aphelops n. sp. planiceps	species	44175	subjective synonym of	Teleoceras medicornutum	species	52115	Miocene		23.03	5.333	51739
186497	occ			18310	Merycodus sp.	genus	42730		Merycodus	genus	42730	Miocene		23.03	5.333	6198
186498	occ	6025		18311	Merychyus medius	species	48235	recombined as	Ustatochoerus medius	species	48235	Miocene		23.03	5.333	6294
186499	occ			18312	Cranioceras clarendonensis	species	45335	subjective synonym of	Cranioceras teres	species	45329	Miocene		23.03	5.333	6222
186500	occ			18313	cf. Cupidinimus nebraskensis	species	45396		Cupidinimus nebraskensis	species	45396	Miocene		23.03	5.333	3510
186501	occ			18313	Leptocyon ? sp.	genus	41218		Leptocyon	genus	41218	Miocene		23.03	5.333	3510
186502	occ			18313	Gomphotheriidae indet.	family	43240		Gomphotheriidae	family	43240	Miocene		23.03	5.333	3510
186503	occ	6026		18313	Hipparionini indet.	tribe	65579		Hipparionini	tribe	65579	Miocene		23.03	5.333	6294
186504	occ			18313	Procamelus sp.	genus	42549		Procamelus	genus	42549	Miocene		23.03	5.333	3510
186505	occ	6027		18313	Merycodontinae indet.	subfamily	65570		Merycodontinae	subfamily	65570	Miocene		23.03	5.333	6294
186506	occ	6028		18314	Mylagaulidae indet.	family	41468		Mylagaulidae	family	41468	Clarendonian		13.6	10.3	2143
186507	occ			18314	Carnivora indet.	order	36905		Carnivora	order	36905	Clarendonian		13.6	10.3	3475
186508	occ			18314	Gomphotheriidae indet.	family	43240		Gomphotheriidae	family	43240	Clarendonian		13.6	10.3	3475
186509	occ			18314	Tapirus sp.	genus	43137		Tapirus	genus	43137	Clarendonian		13.6	10.3	3475
186510	occ			18314	Hypohippus cf. osborni	species	47227		Hypohippus osborni	species	47227	Clarendonian		13.6	10.3	3475
186511	occ			18314	Merychippus cf. calamarius	species	48168		Merychippus calamarius	species	47035	Clarendonian		13.6	10.3	3475
186512	occ			18314	Protohippus cf. perditus	species	51026		Protohippus perditus	species	46299	Clarendonian		13.6	10.3	3475
186513	occ	6029		18314	Calippus regulus	species	44778		Calippus regulus	species	44778	Clarendonian		13.6	10.3	6294
186514	occ			18314	Pliohippus sp.	genus	43019		Pliohippus	genus	43019	Clarendonian		13.6	10.3	3475
186515	occ			18314	"Merychippus" cf. coloradense	species	48175		Merychippus coloradense	species	46979	Clarendonian		13.6	10.3	3475
186516	occ	6030		18314	Pseudhipparion retrusum	species	51154		Pseudhipparion retrusum	species	47050	Clarendonian		13.6	10.3	6294
186517	occ			18314	Camelidae indet.	family	42513		Camelidae	family	42513	Clarendonian		13.6	10.3	3475
186518	occ	6031		18314	Cranioceratini indet.	tribe	138953		Cranioceratini	tribe	138953	Clarendonian		13.6	10.3	6294
186519	occ			18314	Longirostromeryx sp.	genus	42645		Longirostromeryx	genus	42645	Clarendonian		13.6	10.3	3475
186520	occ			18315	Eucastor sp.	genus	41543		Eucastor	genus	41543	Clarendonian		13.6	10.3	3475
186521	occ	6032		18315	Mylagaulidae indet.	family	41468		Mylagaulidae	family	41468	Clarendonian		13.6	10.3	2143
186522	occ			18315	Heteromyidae indet.	family	41673		Heteromyidae	family	41673	Clarendonian		13.6	10.3	3475
186523	occ			18315	Carnivora indet.	order	36905		Carnivora	order	36905	Clarendonian		13.6	10.3	3475
186524	occ			18315	Gomphotheriidae indet.	family	43240		Gomphotheriidae	family	43240	Clarendonian		13.6	10.3	3475
186525	occ			18315	Tapirus johnsoni	species	52064		Tapirus johnsoni	species	52064	Clarendonian		13.6	10.3	3078
186526	occ			18315	Aphelops sp.	genus	43190		Aphelops	genus	43190	Clarendonian		13.6	10.3	3475
186527	occ			18315	Teleoceras sp.	genus	43226		Teleoceras	genus	43226	Clarendonian		13.6	10.3	3475
186528	occ			18315	Hypohippus cf. osborni	species	47227		Hypohippus osborni	species	47227	Clarendonian		13.6	10.3	3475
186529	occ			18315	Protohippus cf. perditus	species	51026		Protohippus perditus	species	46299	Clarendonian		13.6	10.3	3475
186530	occ	6033		18315	Calippus regulus	species	44778		Calippus regulus	species	44778	Clarendonian		13.6	10.3	6294
186531	occ			18315	Pliohippus sp.	genus	43019		Pliohippus	genus	43019	Clarendonian		13.6	10.3	3475
186532	occ			18315	"Merychippus" cf. coloradense	species	48175		Merychippus coloradense	species	46979	Clarendonian		13.6	10.3	3475
186533	occ	6034		18315	Pseudhipparion retrusum	species	51154		Pseudhipparion retrusum	species	47050	Clarendonian		13.6	10.3	6294
186534	occ	6035		18315	Tayassuinae indet.	subfamily	97096		Tayassuinae	subfamily	97096	Clarendonian		13.6	10.3	6294
186535	occ	6036		18315	Merychyus cf. novomexicanus	species	48237		Merychyus novomexicanus	species	48474	Clarendonian		13.6	10.3	6294
186536	occ			18315	Protolabis ? sp.	genus	42550		Protolabis	genus	42550	Clarendonian		13.6	10.3	3475
186537	occ			18315	Synthetoceras tricornatus	species	51974		Synthetoceras tricornatus	species	51974	Clarendonian		13.6	10.3	3475
186538	occ	6037		18315	Merycodontinae indet.	subfamily	65570		Merycodontinae	subfamily	65570	Clarendonian		13.6	10.3	6294
186539	occ	6038		18315	Cranioceratini indet.	tribe	138953		Cranioceratini	tribe	138953	Clarendonian		13.6	10.3	6294
186540	occ	6039		18316	Ceratogaulus ? hatcheri	species	45000		Ceratogaulus hatcheri	species	46213	Clarendonian		13.6	10.3	6294
186541	occ			18316	Carnivora indet.	order	36905		Carnivora	order	36905	Clarendonian		13.6	10.3	3475
186542	occ			18316	Gomphotheriidae indet.	family	43240		Gomphotheriidae	family	43240	Clarendonian		13.6	10.3	3475
186543	occ			18316	Aphelops sp.	genus	43190		Aphelops	genus	43190	Clarendonian		13.6	10.3	3475
186544	occ			18316	Teleoceras sp.	genus	43226		Teleoceras	genus	43226	Clarendonian		13.6	10.3	3475
186545	occ	6040		18316	Calippus regulus	species	44778		Calippus regulus	species	44778	Clarendonian		13.6	10.3	6294
186546	occ			18316	"Merychippus" cf. coloradense	species	48175		Merychippus coloradense	species	46979	Clarendonian		13.6	10.3	3475
186547	occ	6041		18316	Pseudhipparion retrusum	species	51154		Pseudhipparion retrusum	species	47050	Clarendonian		13.6	10.3	6294
186548	occ			18316	Camelidae indet.	family	42513		Camelidae	family	42513	Clarendonian		13.6	10.3	3475
186550	occ			18317	Hypohippus sp.	genus	43003		Hypohippus	genus	43003	Clarendonian		13.6	10.3	1280
186551	occ	6042		18317	Hipparionini indet.	tribe	65579		Hipparionini	tribe	65579	Clarendonian		13.6	10.3	6294
186552	occ	6043		18317	Calippus regulus	species	44778		Calippus regulus	species	44778	Clarendonian		13.6	10.3	6294
186553	occ	6044		18317	Tayassuinae indet.	subfamily	97096		Tayassuinae	subfamily	97096	Clarendonian		13.6	10.3	6294
186554	occ			18317	Camelidae indet.	family	42513		Camelidae	family	42513	Clarendonian		13.6	10.3	1280
186555	occ	6045		18317	Merycodontinae indet.	subfamily	65570		Merycodontinae	subfamily	65570	Clarendonian		13.6	10.3	6294
186556	occ			18318	Gomphotheriidae indet.	family	43240		Gomphotheriidae	family	43240	Miocene		23.03	5.333	3356
186557	occ	6046		18318	Equini indet.	tribe	65580		Equini	tribe	65580	Miocene		23.03	5.333	6294
186558	occ			18318	Pseudhipparion sp.	genus	43022		Pseudhipparion	genus	43022	Miocene		23.03	5.333	3356
186559	occ			18318	Rhinocerotidae indet.	family	43187		Rhinocerotidae	family	43187	Miocene		23.03	5.333	3356
186560	occ			18318	Camelidae indet.	family	42513		Camelidae	family	42513	Miocene		23.03	5.333	3356
186561	occ	6047		18319	Merychyus medius	species	48235	recombined as	Ustatochoerus medius	species	48235	Miocene		23.03	5.333	6294
186562	occ			18320	Talpidae indet.	family	40398		Talpidae	family	67887	Late Hemphillian	Blancan	10.3	1.8	6086
186563	occ			18320	Castoridae indet.	family	41534		Castoridae	family	41534	Late Hemphillian	Blancan	10.3	1.8	6086
186564	occ			18320	Spermophilus howelli	species	51698		Spermophilus howelli	species	45142	Late Hemphillian	Blancan	10.3	1.8	6086
186565	occ			18320	Spermophilus sp.	genus	41528		Spermophilus	genus	41528	Late Hemphillian	Blancan	10.3	1.8	6086
186566	occ			18320	Geomys cf. adamsi	species	46606		Geomys adamsi	species	46606	Late Hemphillian	Blancan	10.3	1.8	6086
186567	occ	6048		18320	Ogmodontomys n. sp. pipecreekensis	species	49290		Ogmodontomys pipecreekensis	species	49290	Late Hemphillian	Blancan	10.3	1.8	6087
186568	occ	6049		18320	Pliophenacomys n. sp. koenigswaldi	species	50595		Pliophenacomys koenigswaldi	species	50595	Late Hemphillian	Blancan	10.3	1.8	6087
186569	occ	6050		18320	Symmetrodontomys n. sp. daamsi	species	51941		Symmetrodontomys daamsi	species	51941	Late Hemphillian	Blancan	10.3	1.8	6087
186570	occ	6051		18320	Bensonomys n. sp. hershkovitzi	species	44495		Bensonomys hershkovitzi	species	44495	Late Hemphillian	Blancan	10.3	1.8	6087
186571	occ			18320	Hypolagus cf. fontinalis	species	47234		Hypolagus fontinalis	species	47234	Late Hemphillian	Blancan	10.3	1.8	6086
186572	occ			18320	cf. Canis sp.	genus	41198		Canis	genus	41198	Late Hemphillian	Blancan	10.3	1.8	6086
186573	occ			18320	Vulpes sp.	genus	41248		Vulpes	genus	41248	Late Hemphillian	Blancan	10.3	1.8	6086
186574	occ			18320	Borophagus sp.	genus	41196		Borophagus	genus	41196	Late Hemphillian	Blancan	10.3	1.8	6086
186575	occ			18320	Plionarctos edensis	species	50584		Plionarctos edensis	species	50584	Late Hemphillian	Blancan	10.3	1.8	6086
186576	occ			18320	Tayassuidae indet.	family	42420		Tayassuidae	family	42420	Late Hemphillian	Blancan	10.3	1.8	6086
186577	occ			18320	cf. Hemiauchenia sp.	genus	42528		Hemiauchenia	genus	42528	Late Hemphillian	Blancan	10.3	1.8	6086
186578	occ			18320	Camelidae indet.	family	42513		Camelidae	family	42513	Late Hemphillian	Blancan	10.3	1.8	6086
186579	occ			18320	cf. Aepycamelus sp.	genus	42514		Aepycamelus	genus	42514	Late Hemphillian	Blancan	10.3	1.8	6086
186580	occ			18320	Cervoidea indet.	superfamily	42623		Cervoidea	superfamily	42623	Late Hemphillian	Blancan	10.3	1.8	6086
186581	occ			18320	Teleoceras sp.	genus	43226		Teleoceras	genus	43226	Late Hemphillian	Blancan	10.3	1.8	6086
186582	occ	6052		18321	Aelurodon taxoides	species	43778		Aelurodon taxoides	species	43778	Clarendonian		13.6	10.3	3558
186583	occ			18321	Carpocyon robustus	species	44935		Carpocyon robustus	species	52388	Clarendonian		13.6	10.3	3558
186584	occ			18321	Equidae indet.	family	42984		Equidae	family	42984	Clarendonian		13.6	10.3	6193
186585	occ			18321	Pseudoceras wilsoni	species	51164	subjective synonym of	Pseudoceras skinneri	species	51163	Clarendonian		13.6	10.3	6193
186586	occ	6053		18321	Platybelodon barnumbrowni	species	50395		Platybelodon barnumbrowni	species	52404	Clarendonian		13.6	10.3	6294
186587	occ			18322	Plioceros n. sp. dehlini	species	50508		Plioceros dehlini	species	50508	Clarendonian		13.6	10.3	6193
186588	occ			18323	Castor cf. californicus	species	44956		Castor californicus	species	44956	Hemphillian		10.3	4.9	3175
186589	occ	6054		18323	Dipoides cf. wilsoni	species	45844		Dipoides wilsoni	species	45844	Hemphillian		10.3	4.9	3108
186590	occ			18323	Aelurodon taxoides	species	43778		Aelurodon taxoides	species	43778	Hemphillian		10.3	4.9	3558
186591	occ			18323	Epicyon saevus	species	46210		Epicyon saevus	species	44881	Hemphillian		10.3	4.9	3558
186592	occ			18323	Epicyon haydeni	species	46206		Epicyon haydeni	species	44847	Hemphillian		10.3	4.9	3558
186593	occ			18323	Megalonyx curvidens	species	48017		Megalonyx curvidens	species	48017	Hemphillian		10.3	4.9	3175
186594	occ	6055		18323	Mammut matthewi	species	47868		Mammut matthewi	species	47937	Hemphillian		10.3	4.9	6294
186595	occ	6056		18323	Gomphotherium sp.	genus	43247		Gomphotherium	genus	43247	Hemphillian		10.3	4.9	6294
186596	occ	6057		18323	Neohipparion sp.	genus	43013		Neohipparion	genus	43013	Hemphillian		10.3	4.9	6294
186597	occ			18323	Dinohippus leidyanus	species	45784		Dinohippus leidyanus	species	50541	Hemphillian		10.3	4.9	3175
186598	occ			18323	Cranioceras unicornis	species	45344		Cranioceras unicornis	species	45344	Hemphillian		10.3	4.9	6222
186599	occ			18323	Texoceros altidens	species	52230		Texoceros altidens	species	48275	Hemphillian		10.3	4.9	3175
186600	occ			18323	Neotragocerus improvisus	species	49144		Neotragocerus improvisus	species	49144	Hemphillian		10.3	4.9	3175
186601	occ			18324	Myotis sp.	genus	40678		Myotis	genus	40678	Clarendonian		13.6	10.3	1297
186602	occ			18324	Erinaceidae indet.	family	40367		Erinaceidae	family	40367	Clarendonian		13.6	10.3	3510
186603	occ			18324	Talpidae indet.	family	40398		Talpidae	family	67887	Clarendonian		13.6	10.3	3510
186604	occ			18324	Hesperolagomys sp.	genus	42158		Hesperolagomys	genus	42158	Clarendonian		13.6	10.3	3510
186605	occ	6058		18324	Archaeolaginae indet.	subfamily	104807		Archaeolaginae	subfamily	104807	Clarendonian		13.6	10.3	6294
186606	occ	33980		18324	Ceratogaulus cf. anecdotus	species	44999		Ceratogaulus anecdotus	species	44999	Clarendonian		13.6	10.3	63362
186607	occ			18324	Spermophilus cyanocittus	species	51690		Spermophilus cyanocittus	species	51690	Clarendonian		13.6	10.3	2133
186608	occ			18324	Ammospermophilus junturensis	species	43982		Ammospermophilus junturensis	species	45143	Clarendonian		13.6	10.3	2133
186609	occ			18324	Mioheteromys cf. amplissimus	species	48700		Mioheteromys amplissimus	species	48700	Clarendonian		13.6	10.3	2133
186610	occ			18324	Phelosaccomys hibbardi	species	50290	recombined as	Parapliosaccomys hibbardi	species	47665	Clarendonian		13.6	10.3	2133
186611	occ	6060		18324	Antecalomys phthanus	species	44118		Antecalomys phthanus	species	44118	Clarendonian		13.6	10.3	2133
186612	occ	33981		18324	Cynarctus cf. voorhiesi	species	45449		Cynarctus voorhiesi	species	45449	Clarendonian		13.6	10.3	63362
186613	occ	33982		18324	cf. Eubelodon sp.	genus	43245		Eubelodon	genus	43245	Clarendonian		13.6	10.3	63362
186614	occ			18324	Pliohippus pernix	species	50550		Pliohippus pernix	species	50550	Clarendonian		13.6	10.3	3510
186615	occ	33983		18324	Protohippus ? simus	species	51035	subjective synonym of	Protohippus supremus	species	51037	Clarendonian		13.6	10.3	63362
186616	occ	33984		18324	Cormohipparion occidentale	species	45278		Cormohipparion occidentale	species	46995	Clarendonian		13.6	10.3	63362
186617	occ			18324	Pseudhipparion gratum	species	51151		Pseudhipparion gratum	species	46986	Clarendonian		13.6	10.3	3510
186618	occ			18324	Neohipparion affine	species	49031		Neohipparion affine	species	46976	Clarendonian		13.6	10.3	3510
186619	occ			18324	Teleoceras major	species	52114		Teleoceras major	species	52114	Clarendonian		13.6	10.3	3510
186620	occ	6063		18324	Merychyus novomexicanus	species	48237		Merychyus novomexicanus	species	48474	Clarendonian		13.6	10.3	6294
186621	occ			18324	Procamelus grandis	species	50695		Procamelus grandis	species	50695	Clarendonian		13.6	10.3	3510
186622	occ			18324	Aepycamelus sp.	genus	42514		Aepycamelus	genus	42514	Clarendonian		13.6	10.3	3510
186623	occ			18324	Longirostromeryx wellsi	species	47750		Longirostromeryx wellsi	species	44570	Clarendonian		13.6	10.3	3510
186624	occ			18325	Neohipparion n. sp. affine	species	49031		Neohipparion affine	species	46976	Clarendonian		13.6	10.3	3175
186625	occ			18325	Proboscidea indet.	order	43230		Proboscidea	order	43230	Clarendonian		13.6	10.3	3175
186626	occ	11116		18326	Crusafontina magna	species	58168		Crusafontina magna	species	44116	Clarendonian	Hemphillian	13.6	4.9	11139
186627	occ			18326	Sorex cf. edwardsi	species	51641		Sorex edwardsi	species	51641	Clarendonian	Hemphillian	13.6	4.9	3510
186628	occ			18326	Lemoynea cf. biradicularis	species	47509		Lemoynea biradicularis	species	47509	Clarendonian	Hemphillian	13.6	4.9	3510
186629	occ	6064		18326	Archaeolaginae indet.	subfamily	104807		Archaeolaginae	subfamily	104807	Clarendonian	Hemphillian	13.6	4.9	6294
186630	occ			18326	Spermophilus sp.	genus	41528		Spermophilus	genus	41528	Clarendonian	Hemphillian	13.6	4.9	3510
186631	occ			18326	Dipoides stirtoni	species	45838		Dipoides stirtoni	species	45838	Clarendonian	Hemphillian	13.6	4.9	3510
186632	occ			18326	Pliosaccomys sp.	genus	41667		Pliosaccomys	genus	41667	Clarendonian	Hemphillian	13.6	4.9	3510
186633	occ			18326	Goniodontomys disjunctus	species	46715		Goniodontomys disjunctus	species	46715	Clarendonian	Hemphillian	13.6	4.9	3510
186634	occ	6065		18326	Epicyon haydeni	species	46206		Epicyon haydeni	species	44847	Clarendonian	Hemphillian	13.6	4.9	6294
186635	occ			18326	Felidae indet.	family	41045		Felidae	family	41045	Clarendonian	Hemphillian	13.6	4.9	3510
186636	occ			18326	Neohipparion cf. leptode	species	49043		Neohipparion leptode	species	49043	Clarendonian	Hemphillian	13.6	4.9	1132
186637	occ			18326	Teleoceras sp.	genus	43226		Teleoceras	genus	43226	Clarendonian	Hemphillian	13.6	4.9	3510
186638	occ			18326	Pseudoceras sp.	genus	42620		Pseudoceras	genus	42620	Clarendonian	Hemphillian	13.6	4.9	3510
186639	occ			18326	Pediomeryx sp.	genus	42636		Pediomeryx	genus	42636	Clarendonian	Hemphillian	13.6	4.9	3510
186640	occ			18326	Megatylopus sp.	genus	42532		Megatylopus	genus	42532	Clarendonian	Hemphillian	13.6	4.9	3510
186641	occ			18327	Lasiurus sp.	genus	40675		Lasiurus	genus	40675	Late Clarendonian		13.6	10.3	1297
186642	occ			18327	Domninoides mimicus	species	45900		Domninoides mimicus	species	45900	Late Clarendonian		13.6	10.3	2989
186643	occ			18327	Scalopoides ripafodiator	species	51404		Scalopoides ripafodiator	species	51404	Late Clarendonian		13.6	10.3	2989
186644	occ			18327	Scalopoides sp.	genus	40422		Scalopoides	genus	40422	Late Clarendonian		13.6	10.3	2989
186645	occ			18327	Mystipterus sp.	genus	40414		Mystipterus	genus	40414	Late Clarendonian		13.6	10.3	2989
186646	occ	6066		18327	Ceratogaulus anecdotus	species	44999		Ceratogaulus anecdotus	species	44999	Late Clarendonian		13.6	10.3	2143
186647	occ			18327	Pterogaulus barbarellae	species	51240		Pterogaulus barbarellae	species	51240	Late Clarendonian		13.6	10.3	2143
186648	occ			18327	Protospermophilus cf. quatalensis	species	51102		Protospermophilus quatalensis	species	45152	Late Clarendonian		13.6	10.3	2136
186649	occ			18327	Spermophilus cyanocittus	species	51690		Spermophilus cyanocittus	species	51690	Late Clarendonian		13.6	10.3	2133
186650	occ			18327	Ammospermophilus junturensis	species	43982		Ammospermophilus junturensis	species	45143	Late Clarendonian		13.6	10.3	2136
186651	occ			18327	Petauristodon ? sp.	genus	41514		Petauristodon	genus	41514	Late Clarendonian		13.6	10.3	2136
186652	occ	9977		18327	Tamiini indet.	tribe	91413	subjective synonym of	Marmotini	tribe	92501	Late Clarendonian		13.6	10.3	6770
186653	occ			18327	Dipoides n. sp. tanneri	species	45840		Dipoides tanneri	species	45840	Late Clarendonian		13.6	10.3	2136
186654	occ			18327	Eucastor planus	species	46356	recombined as	Nothodipoides planus	species	46356	Late Clarendonian		13.6	10.3	2136
186655	occ			18327	Hystricops venustus	species	47332		Hystricops venustus	species	47334	Late Clarendonian		13.6	10.3	2136
186656	occ			18327	cf. Pseudotheridomys sp.	genus	41636		Pseudotheridomys	genus	41636	Late Clarendonian		13.6	10.3	2136
186657	occ			18327	Mioheteromys cf. agrarius	species	48699	recombined as	Diprionomys agrarius	species	45848	Late Clarendonian		13.6	10.3	2136
186658	occ			18327	Cupidinimus n. sp. prattensis	species	45397		Cupidinimus prattensis	species	45397	Late Clarendonian		13.6	10.3	2136
186659	occ			18327	Lignimus sp.	genus	41682		Lignimus	genus	41682	Late Clarendonian		13.6	10.3	2136
186660	occ			18327	Phelosaccomys hibbardi	species	50290	recombined as	Parapliosaccomys hibbardi	species	47665	Late Clarendonian		13.6	10.3	2136
186661	occ			18327	Tregomys shotwelli	species	52409	recombined as	Copemys shotwelli	species	52409	Late Clarendonian		13.6	10.3	2136
186662	occ	6068		18327	Tregomys pisinnus	species	52408	recombined as	Copemys pisinnus	species	45250	Late Clarendonian		13.6	10.3	6294
186663	occ			18327	Copemys sp.	genus	41751		Copemys	genus	41751	Late Clarendonian		13.6	10.3	2136
186664	occ			18327	Copemys mariae	species	45247		Copemys mariae	species	45247	Late Clarendonian		13.6	10.3	2136
186665	occ			18327	Antecalomys n. sp. phthanus	species	44118		Antecalomys phthanus	species	44118	Late Clarendonian		13.6	10.3	2136
186666	occ			18327	Megasminthus sp.	genus	41706		Megasminthus	genus	41706	Late Clarendonian		13.6	10.3	2136
186667	occ			18327	Hesperolagomys cf. galbreathi	species	46923		Hesperolagomys galbreathi	species	46923	Late Clarendonian		13.6	10.3	2136
186668	occ			18327	Russellagus sp.	genus	42162		Russellagus	genus	42162	Late Clarendonian		13.6	10.3	2136
186669	occ			18327	Hypolagus cf. vetus	species	47246		Hypolagus vetus	species	47658	Late Clarendonian		13.6	10.3	2136
186670	occ			18327	Alilepus sp.	genus	42165		Alilepus	genus	42165	Late Clarendonian		13.6	10.3	2136
186671	occ			18327	Pronotolagus n. sp. whitei	species	50869		Pronotolagus whitei	species	50869	Late Clarendonian		13.6	10.3	2136
186672	occ			18327	Epicyon saevus	species	46210		Epicyon saevus	species	44881	Late Clarendonian		13.6	10.3	3558
186673	occ			18327	Epicyon haydeni	species	46206		Epicyon haydeni	species	44847	Late Clarendonian		13.6	10.3	3558
186674	occ			18327	Teleoceras major	species	52114		Teleoceras major	species	52114	Late Clarendonian		13.6	10.3	2546
186675	occ			18327	Tapirus johnsoni	species	52064		Tapirus johnsoni	species	52064	Late Clarendonian		13.6	10.3	1297
186678	occ			18328	Pseudhipparion gratum	species	51151		Pseudhipparion gratum	species	46986	Clarendonian		13.6	10.3	3510
186679	occ			18328	Teleoceras sp.	genus	43226		Teleoceras	genus	43226	Clarendonian		13.6	10.3	3510
186680	occ			18329	Proantilocapra n. sp. platycornea	species	50672		Proantilocapra platycornea	species	50672	Clarendonian		13.6	10.3	1006
186681	occ			18330	Ceratogaulus anecdotus	species	44999		Ceratogaulus anecdotus	species	44999	Clarendonian		13.6	10.3	2143
186682	occ			18331	Gomphotheriidae indet.	family	43240		Gomphotheriidae	family	43240	Clarendonian		13.6	10.3	6193
186683	occ			18331	Cosoryx sp.	genus	42724		Cosoryx	genus	42724	Clarendonian		13.6	10.3	6193
186684	occ			18332	cf. Untermannerix copiosus	species	52588		Untermannerix copiosus	species	52588	Barstovian		15.97	13.6	3510
186685	occ			18332	cf. Domninoides sp.	genus	40404		Domninoides	genus	40404	Barstovian		15.97	13.6	3510
186686	occ	6071		18332	Archaeolaginae indet.	subfamily	104807		Archaeolaginae	subfamily	104807	Barstovian		15.97	13.6	6294
186687	occ			18332	cf. Mylagaulus sp.	genus	41476		Mylagaulus	genus	41476	Barstovian		15.97	13.6	3510
186688	occ			18332	Cupidinimus nebraskensis	species	45396		Cupidinimus nebraskensis	species	45396	Barstovian		15.97	13.6	3510
186689	occ	6072		18332	Cupidinimus sp.	genus	41676		Cupidinimus	genus	41676	Barstovian		15.97	13.6	6294
186690	occ			18332	Megasminthus tiheni	species	48046		Megasminthus tiheni	species	48046	Barstovian		15.97	13.6	3510
186691	occ			18332	Aelurodon sp.	genus	41190		Aelurodon	genus	41190	Barstovian		15.97	13.6	3510
186692	occ	6073		18332	Hipparionini indet.	tribe	65579		Hipparionini	tribe	65579	Barstovian		15.97	13.6	6294
186693	occ			18332	Protohippus sp.	genus	43020		Protohippus	genus	43020	Barstovian		15.97	13.6	3510
186694	occ			18332	Teleoceras sp.	genus	43226		Teleoceras	genus	43226	Barstovian		15.97	13.6	3510
186695	occ			18332	Tayassuidae indet.	family	42420		Tayassuidae	family	42420	Barstovian		15.97	13.6	3510
186696	occ			18332	Merycodus cf. necatus	species	48286		Merycodus necatus	species	48286	Barstovian		15.97	13.6	3510
186697	occ			18333	Aelurodon taxoides	species	43778		Aelurodon taxoides	species	43778	Clarendonian		13.6	10.3	3558
186698	occ			18333	Paratomarctus euthos	species	49957		Paratomarctus euthos	species	45458	Clarendonian		13.6	10.3	3558
186699	occ	6074		18333	Merychyus major	species	48234	recombined as	Ustatochoerus major	species	48234	Clarendonian		13.6	10.3	6294
186700	occ	6075		18333	Cranioceras unicornis	species	45344		Cranioceras unicornis	species	45344	Clarendonian		13.6	10.3	6294
186701	occ			18333	Plioceros floblairi	species	50509		Plioceros floblairi	species	50509	Clarendonian		13.6	10.3	6222
186702	occ			18333	Calippus cerasinus	species	361553		Calippus cerasinus	species	44768	Clarendonian		13.6	10.3	1949
186703	occ			18333	Neohipparion trampasense	species	49061		Neohipparion trampasense	species	47015	Clarendonian		13.6	10.3	3850
186704	occ			18333	Pseudhipparion skinneri	species	51156		Pseudhipparion skinneri	species	51156	Clarendonian		13.6	10.3	1952
186705	occ			18334	Hypolagus fontinalis	species	47234		Hypolagus fontinalis	species	47234	Clarendonian		13.6	10.3	3632
186706	occ	6076		18334	Cranioceras unicornis	species	45344		Cranioceras unicornis	species	45344	Clarendonian		13.6	10.3	6294
186707	occ	6077		18334	Longirostromeryx wellsi	species	47750		Longirostromeryx wellsi	species	44570	Clarendonian		13.6	10.3	6294
186708	occ			18334	Cosoryx furcatus	species	45321		Cosoryx furcatus	species	45321	Clarendonian		13.6	10.3	6222
186709	occ			18334	Calippus regulus	species	44778		Calippus regulus	species	44778	Clarendonian		13.6	10.3	1952
186710	occ			18334	"Merychippus" coloradense	species	48175		Merychippus coloradense	species	46979	Clarendonian		13.6	10.3	6244
186711	occ	6078		18334	Gomphotherium willistoni	species	46708	subjective synonym of	Tetrabelodon osborni	species	52204	Clarendonian		13.6	10.3	6294
186712	occ			18335	Epicyon saevus	species	46210		Epicyon saevus	species	44881	Clarendonian		13.6	10.3	3558
186713	occ			18336	Aelurodon taxoides	species	43778		Aelurodon taxoides	species	43778	Clarendonian		13.6	10.3	3558
186714	occ			18336	Epicyon saevus	species	46210		Epicyon saevus	species	44881	Clarendonian		13.6	10.3	3558
186715	occ			18336	Macrogenis cf. crassigenis	species	47849		Macrogenis crassigenis	species	50904	Clarendonian		13.6	10.3	3773
186716	occ			18336	Cranioceras unicornis	species	45344		Cranioceras unicornis	species	45344	Clarendonian		13.6	10.3	6222
186717	occ	6079		18336	Longirostromeryx wellsi	species	47750		Longirostromeryx wellsi	species	44570	Clarendonian		13.6	10.3	6294
186718	occ			18336	Neohipparion affine	species	49031		Neohipparion affine	species	46976	Clarendonian		13.6	10.3	6193
186719	occ	6080		18336	Teleoceras major	species	52114		Teleoceras major	species	52114	Clarendonian		13.6	10.3	6294
186721	occ			18338	Nimravides thinobates	species	49165		Nimravides thinobates	species	51147	Miocene		23.03	5.333	3475
186722	occ			18338	Gomphotherium sp.	genus	43247		Gomphotherium	genus	43247	Miocene		23.03	5.333	3475
186723	occ			18338	Teleoceras sp.	genus	43226		Teleoceras	genus	43226	Miocene		23.03	5.333	3475
186724	occ			18338	Aphelops sp.	genus	43190		Aphelops	genus	43190	Miocene		23.03	5.333	3475
186725	occ			18338	Neohipparion cf. eurystyle	species	49036		Neohipparion eurystyle	species	46267	Miocene		23.03	5.333	3475
186726	occ	6081		18338	Tayassuinae indet.	subfamily	97096		Tayassuinae	subfamily	97096	Miocene		23.03	5.333	6294
186727	occ			18338	Camelidae indet.	family	42513		Camelidae	family	42513	Miocene		23.03	5.333	3475
186728	occ			18338	Ruminantia indet.	unranked clade	42587		Ruminantia	unranked clade	42587	Miocene		23.03	5.333	3475
186729	occ			18339	Teleoceras sp.	genus	43226		Teleoceras	genus	43226	Miocene		23.03	5.333	2479
186730	occ			18340	Catagonus sp.	genus	42423		Catagonus	genus	42423	Late Hemphillian		10.3	4.9	3774
186731	occ			18340	Dinohippus interpolatus	species	45782		Dinohippus interpolatus	species	47021	Late Hemphillian		10.3	4.9	6251
186732	occ			18340	Neohipparion eurystyle	species	49036		Neohipparion eurystyle	species	46267	Late Hemphillian		10.3	4.9	6251
186733	occ	6082		18340	Astrohippus stockii	species	44374		Astrohippus stockii	species	50560	Late Hemphillian		10.3	4.9	6294
186734	occ			18341	Brachypsalis n. sp. hyaenoides	species	44672		Brachypsalis hyaenoides	species	43765	Miocene		23.03	5.333	1826
186735	occ	6083		18341	Aelurodon mcgrewi	species	43769		Aelurodon mcgrewi	species	43769	Miocene		23.03	5.333	6294
186736	occ	6084		18342	Eucyon davisi	species	46384		Eucyon davisi	species	44836	Hemphillian		10.3	4.9	6294
186737	occ	6085		18342	Borophagus pugnator	species	44602		Borophagus pugnator	species	50648	Hemphillian		10.3	4.9	3558
186738	occ			18342	Ursidae indet.	family	41301		Ursidae	family	41301	Hemphillian		10.3	4.9	1800
186739	occ			18342	Machairodus coloradensis	species	47842	recombined as	Amphimachairodus coloradensis	species	47842	Hemphillian		10.3	4.9	1800
186740	occ	6086		18342	Amebelodon britti	species	43963		Amebelodon britti	species	43963	Hemphillian		10.3	4.9	2200
186741	occ			18342	Dinohippus interpolatus	species	45782		Dinohippus interpolatus	species	47021	Hemphillian		10.3	4.9	1800
186742	occ			18342	Astrohippus ansae	species	44370		Astrohippus ansae	species	51007	Hemphillian		10.3	4.9	1800
186743	occ			18342	Neohipparion cf. eurystyle	species	49036		Neohipparion eurystyle	species	46267	Hemphillian		10.3	4.9	1800
186744	occ			18342	Nannippus cf. lenticularis	species	48960		Nannippus lenticularis	species	51018	Hemphillian		10.3	4.9	1800
186745	occ			18342	Aphelops mutilus	species	44174		Aphelops mutilus	species	44174	Hemphillian		10.3	4.9	1800
186746	occ			18342	Teleoceras sp.	genus	43226		Teleoceras	genus	43226	Hemphillian		10.3	4.9	6328
186747	occ	6087		18342	Tayassuinae indet.	subfamily	97096		Tayassuinae	subfamily	97096	Hemphillian		10.3	4.9	6294
186748	occ			18342	Hemiauchenia vera	species	46856	recombined as	Pleiolama vera	species	50505	Hemphillian		10.3	4.9	1800
186749	occ			18342	Alforjas taylori	species	43868		Alforjas taylori	species	43868	Hemphillian		10.3	4.9	1800
186750	occ			18342	Megatylopus matthewi	species	48057		Megatylopus matthewi	species	48057	Hemphillian		10.3	4.9	1800
186751	occ	6088		18342	Camelidae indet.	family	42513		Camelidae	family	42513	Hemphillian		10.3	4.9	6294
186752	occ			18342	Pediomeryx hemphillensis	species	50059		Pediomeryx hemphillensis	species	50059	Hemphillian		10.3	4.9	1800
186753	occ			18342	Texoceros sp.	genus	42741		Texoceros	genus	42741	Hemphillian		10.3	4.9	1800
186754	occ			18343	Gomphotherium sp.	genus	43247		Gomphotherium	genus	43247	Barstovian		15.97	13.6	781
186755	occ			18343	Peraceras superciliosum	species	50112		Peraceras superciliosum	species	50112	Barstovian		15.97	13.6	781
186756	occ	6089		18343	Teleoceras sp.	genus	43226		Teleoceras	genus	43226	Barstovian		15.97	13.6	6294
186757	occ			18343	Aepycamelus sp.	genus	42514		Aepycamelus	genus	42514	Barstovian		15.97	13.6	781
186758	occ			18344	Erinaceinae indet.	subfamily	67971		Erinaceinae	subfamily	67971	Clarendonian		13.6	10.3	3356
186759	occ			18344	Domninoides sp.	genus	40404		Domninoides	genus	40404	Clarendonian		13.6	10.3	3356
186760	occ			18344	Hesperolagomys ? sp.	genus	42158		Hesperolagomys	genus	42158	Clarendonian		13.6	10.3	3356
186761	occ	6090		18344	Archaeolaginae indet.	subfamily	104807		Archaeolaginae	subfamily	104807	Clarendonian		13.6	10.3	6294
186762	occ			18344	"Mylagaulus" sp.	genus	41476		Mylagaulus	genus	41476	Clarendonian		13.6	10.3	3356
186763	occ			18344	Eucastor tortus	species	46358		Eucastor tortus	species	44958	Clarendonian		13.6	10.3	3356
186764	occ			18344	Perognathus cf. trojectioansrum	species	50228		Perognathus trojectioansrum	species	50228	Clarendonian		13.6	10.3	3356
186766	occ			18344	Geomyinae ? indet.	subfamily	297332		Geomyinae	subfamily	297332	Clarendonian		13.6	10.3	3356
186767	occ	6092		18344	Procyonidae indet.	family	41249		Procyonidae	family	41249	Clarendonian		13.6	10.3	6294
186768	occ	6093		18344	Equini indet.	tribe	65580		Equini	tribe	65580	Clarendonian		13.6	10.3	6294
186769	occ			18344	Pseudhipparion cf. gratum	species	51151		Pseudhipparion gratum	species	46986	Clarendonian		13.6	10.3	3356
186770	occ			18344	Rhinocerotidae indet.	family	43187		Rhinocerotidae	family	43187	Clarendonian		13.6	10.3	3356
186771	occ	6094		18344	Merychyus sp.	genus	42499		Merychyus	genus	42499	Clarendonian		13.6	10.3	6294
186772	occ			18344	cf. Procamelus grandis	species	50695		Procamelus grandis	species	50695	Clarendonian		13.6	10.3	3356
186773	occ	6095		18344	Camelidae indet.	family	42513		Camelidae	family	42513	Clarendonian		13.6	10.3	6294
186774	occ			18344	Longirostromeryx wellsi	species	47750		Longirostromeryx wellsi	species	44570	Clarendonian		13.6	10.3	3356
186775	occ	6096		18344	Merycodontinae indet.	subfamily	65570		Merycodontinae	subfamily	65570	Clarendonian		13.6	10.3	6294
186776	occ			18345	Aelurodon mcgrewi	species	43769		Aelurodon mcgrewi	species	43769	Barstovian		15.97	13.6	3558
186777	occ			18345	Pseudocyon sp.	genus	41294		Pseudocyon	genus	41294	Barstovian		15.97	13.6	1977
186778	occ			18345	Ischyrocyon sp.	genus	41287		Ischyrocyon	genus	41287	Barstovian		15.97	13.6	1977
186779	occ			18346	Equidae indet.	family	42984		Equidae	family	42984	Late Miocene		11.608	5.333	6572
186780	occ			18346	Camelidae indet.	family	42513		Camelidae	family	42513	Late Miocene		11.608	5.333	6572
186781	occ			18346	Antilocapridae indet.	family	42720		Antilocapridae	family	42720	Late Miocene		11.608	5.333	6572
186782	occ	6098		18347	Camelidae indet.	family	42513		Camelidae	family	42513	Clarendonian		13.6	10.3	6294
186783	occ			18347	Synthetoceras tricornatus	species	51974		Synthetoceras tricornatus	species	51974	Clarendonian		13.6	10.3	2739
186784	occ			18347	Calippus martini	species	44774		Calippus martini	species	44774	Clarendonian		13.6	10.3	1952
186785	occ			18347	Calippus placidus	species	44776		Calippus placidus	species	51029	Clarendonian		13.6	10.3	1952
186786	occ			18347	Calippus regulus	species	44778		Calippus regulus	species	44778	Clarendonian		13.6	10.3	1952
186787	occ			18347	Protohippus supremus	species	51037		Protohippus supremus	species	51037	Clarendonian		13.6	10.3	1949
186788	occ			18347	Pliohippus pernix	species	50550		Pliohippus pernix	species	50550	Clarendonian		13.6	10.3	6207
186789	occ			18347	Pliohippus fossulatus	species	50535		Pliohippus fossulatus	species	51012	Clarendonian		13.6	10.3	1952
186790	occ	1333		18347	Pseudhipparion hessei	species	51152		Pseudhipparion hessei	species	51152	Clarendonian		13.6	10.3	6227
186791	occ			18348	Aelurodon taxoides	species	43778		Aelurodon taxoides	species	43778	Clarendonian		13.6	10.3	3558
186792	occ	6099		18349	Gomphotherium willistoni	species	46708	subjective synonym of	Tetrabelodon osborni	species	52204	Clarendonian		13.6	10.3	6294
186793	occ			18350	Talpidae indet.	family	40398		Talpidae	family	67887	Miocene		23.03	5.333	3510
186794	occ	6100		18350	Mylagaulidae indet.	family	41468		Mylagaulidae	family	41468	Miocene		23.03	5.333	6294
186795	occ			18350	cf. Cupidinimus nebraskensis	species	45396		Cupidinimus nebraskensis	species	45396	Miocene		23.03	5.333	3510
186796	occ	6101		18350	Mioheteromys sp.	genus	41684		Mioheteromys	genus	41684	Miocene		23.03	5.333	6294
186797	occ			18350	Geomyidae indet.	family	41651		Geomyidae	family	41651	Miocene		23.03	5.333	3510
186798	occ	6102		18350	Gomphotherium willistoni	species	46708	subjective synonym of	Tetrabelodon osborni	species	52204	Miocene		23.03	5.333	6294
186799	occ			18350	Equidae indet.	family	42984		Equidae	family	42984	Miocene		23.03	5.333	3510
186800	occ	6103		18350	Merycodontinae indet.	subfamily	65570		Merycodontinae	subfamily	65570	Miocene		23.03	5.333	6294
186801	occ	6104		18351	Hipparionini indet.	tribe	65579		Hipparionini	tribe	65579	Miocene		23.03	5.333	6294
186802	occ			18351	Camelidae indet.	family	42513		Camelidae	family	42513	Miocene		23.03	5.333	3356
186803	occ	6105		18351	Merycodontinae indet.	subfamily	65570		Merycodontinae	subfamily	65570	Miocene		23.03	5.333	6294
186804	occ			18352	Aelurodon taxoides	species	43778		Aelurodon taxoides	species	43778	Clarendonian	Hemphillian	13.6	4.9	3558
186805	occ			18352	Epicyon saevus	species	46210		Epicyon saevus	species	44881	Clarendonian	Hemphillian	13.6	4.9	3558
186806	occ			18352	Macrogenis sp.	genus	42431		Macrogenis	genus	42431	Clarendonian	Hemphillian	13.6	4.9	3773
186807	occ			18352	Longirostromeryx n. sp. wellsi	species	47750		Longirostromeryx wellsi	species	44570	Clarendonian	Hemphillian	13.6	4.9	3175
186808	occ	6106		18352	Cranioceras unicornis	species	45344		Cranioceras unicornis	species	45344	Clarendonian	Hemphillian	13.6	4.9	6294
186809	occ			18352	Pseudhipparion gratum	species	51151		Pseudhipparion gratum	species	46986	Clarendonian	Hemphillian	13.6	4.9	3175
186810	occ			18352	Hipparion tehonense	species	47014		Hipparion tehonense	species	48969	Clarendonian	Hemphillian	13.6	4.9	6244
186811	occ			18353	Domninoides valentinensis	species	45904		Domninoides valentinensis	species	45904	Barstovian		15.97	13.6	3510
186812	occ	6107		18353	Archaeolaginae indet.	subfamily	104807		Archaeolaginae	subfamily	104807	Barstovian		15.97	13.6	6294
186813	occ			18353	Eucastor tortus	species	46358		Eucastor tortus	species	44958	Barstovian		15.97	13.6	3510
186814	occ	6108		18353	Cupidinimus sp.	genus	41676		Cupidinimus	genus	41676	Barstovian		15.97	13.6	6294
186815	occ			18353	Megasminthus tiheni	species	48046		Megasminthus tiheni	species	48046	Barstovian		15.97	13.6	3510
186816	occ			18353	Copemys cf. niobrariensis	species	45248	subjective synonym of	Copemys longidens	species	50254	Barstovian		15.97	13.6	3510
186817	occ			18353	Aelurodon sp.	genus	41190		Aelurodon	genus	41190	Barstovian		15.97	13.6	3510
186818	occ	6109		18353	Hipparionini indet.	tribe	65579		Hipparionini	tribe	65579	Barstovian		15.97	13.6	6294
186819	occ			18353	cf. Teleoceras sp.	genus	43226		Teleoceras	genus	43226	Barstovian		15.97	13.6	3510
186820	occ			18353	cf. Aepycamelus robustus	species	43802		Aepycamelus robustus	species	50708	Barstovian		15.97	13.6	3510
186821	occ			18353	Procamelus cf. occidentalis	species	50707		Procamelus occidentalis	species	50707	Barstovian		15.97	13.6	3510
186822	occ			18353	Merycodus cf. necatus	species	48286		Merycodus necatus	species	48286	Barstovian		15.97	13.6	3510
186823	occ			18354	Protohippus perditus	species	51026		Protohippus perditus	species	46299	Miocene		23.03	5.333	3510
186824	occ	6110		18354	Cranioceratini indet.	tribe	138953		Cranioceratini	tribe	138953	Miocene		23.03	5.333	6294
186825	occ			18354	Merycodus warreni	species	48292		Merycodus warreni	species	45025	Miocene		23.03	5.333	3510
186826	occ	6111		18355	Mylagaulidae indet.	family	41468		Mylagaulidae	family	41468	Clarendonian		13.6	10.3	6294
186827	occ			18355	Barbourofelis cf. whitfordi	species	44432		Barbourofelis whitfordi	species	46437	Clarendonian		13.6	10.3	6207
186828	occ			18355	Aelurodon taxoides	species	43778		Aelurodon taxoides	species	43778	Clarendonian		13.6	10.3	6207
186829	occ			18355	Carpocyon robustus	species	44935		Carpocyon robustus	species	52388	Clarendonian		13.6	10.3	3558
186830	occ			18355	Epicyon saevus	species	46210		Epicyon saevus	species	44881	Clarendonian		13.6	10.3	1032
186831	occ			18355	Epicyon haydeni	species	46206		Epicyon haydeni	species	44847	Clarendonian		13.6	10.3	3558
186832	occ	6112		18355	Paratomarctus euthos	species	49957		Paratomarctus euthos	species	45458	Clarendonian		13.6	10.3	6294
186833	occ	6113		18355	Cynarctus crucidens	species	45442		Cynarctus crucidens	species	45442	Clarendonian		13.6	10.3	6294
186834	occ	6114		18355	Proboscidea indet.	order	43230		Proboscidea	order	43230	Clarendonian		13.6	10.3	6294
186835	occ	6115		18355	Tayassuinae indet.	subfamily	97096		Tayassuinae	subfamily	97096	Clarendonian		13.6	10.3	6294
186836	occ	6116		18355	Merychyus novomexicanus	species	48237		Merychyus novomexicanus	species	48474	Clarendonian		13.6	10.3	6294
186837	occ			18355	Synthetoceras tricornatus	species	51974		Synthetoceras tricornatus	species	51974	Clarendonian		13.6	10.3	2739
186838	occ			18355	Hypohippus affinis	species	47220		Hypohippus affinis	species	44043	Clarendonian		13.6	10.3	6207
186839	occ			18355	Calippus martini	species	44774		Calippus martini	species	44774	Clarendonian		13.6	10.3	1952
186840	occ			18355	Calippus regulus	species	44778		Calippus regulus	species	44778	Clarendonian		13.6	10.3	1952
186841	occ			18355	Pliohippus fossulatus	species	50535		Pliohippus fossulatus	species	51012	Clarendonian		13.6	10.3	6261
186842	occ			18355	Hippotherium sp.	genus	43002		Hippotherium	genus	43002	Clarendonian		13.6	10.3	6207
186843	occ	6117		18355	Teleoceras major	species	52114		Teleoceras major	species	52114	Clarendonian		13.6	10.3	6207
186844	occ	6118		18356	Merychyus medius	species	48235	recombined as	Ustatochoerus medius	species	48235	Miocene		23.03	5.333	6294
186845	occ			18357	Cynarctus saxatilis	species	45448		Cynarctus saxatilis	species	45448	Barstovian		15.97	13.6	3558
186846	occ			18357	Aelurodon ferox	species	43762		Aelurodon ferox	species	43762	Barstovian		15.97	13.6	3558
186847	occ			18358	Aelurodon taxoides	species	43778		Aelurodon taxoides	species	43778	Clarendonian	Hemphillian	13.6	4.9	3558
186848	occ			18358	Epicyon saevus	species	46210		Epicyon saevus	species	44881	Clarendonian	Hemphillian	13.6	4.9	3558
186849	occ	6119		18359	Plesiosorex sp.	genus	40440		Plesiosorex	genus	40440	Late Hemphillian		10.3	4.9	6294
186850	occ			18359	Paracryptotis sp.	genus	40479		Paracryptotis	genus	40479	Late Hemphillian		10.3	4.9	3510
186851	occ			18359	cf. Petenyia sp.	genus	40482		Petenyia	genus	40482	Late Hemphillian		10.3	4.9	3510
186852	occ	6120		18359	Hesperoscalops mcgrewi	species	46940		Hesperoscalops mcgrewi	species	51412	Late Hemphillian		10.3	4.9	6294
186853	occ			18359	cf. Parascalops sp.	genus	40418		Parascalops	genus	40418	Late Hemphillian		10.3	4.9	3510
186854	occ			18359	cf. Scalopoides sp.	genus	40422		Scalopoides	genus	40422	Late Hemphillian		10.3	4.9	3510
186855	occ			18359	Megalonyx cf. curvidens	species	48017		Megalonyx curvidens	species	48017	Late Hemphillian		10.3	4.9	3510
186856	occ			18359	Ochotona sp.	genus	42159		Ochotona	genus	42159	Late Hemphillian		10.3	4.9	3510
186857	occ			18359	Lepoides lepoides	species	47516		Lepoides lepoides	species	47516	Late Hemphillian		10.3	4.9	3510
186858	occ			18359	Hypolagus ringoldensis	species	47244		Hypolagus ringoldensis	species	47244	Late Hemphillian		10.3	4.9	3510
186859	occ			18359	Hypolagus regalis	species	47243		Hypolagus regalis	species	47243	Late Hemphillian		10.3	4.9	3510
186860	occ			18359	Alilepus vagus	species	43871		Alilepus vagus	species	43871	Late Hemphillian		10.3	4.9	3633
186861	occ	6121		18359	Ceratogaulus hatcheri	species	45000		Ceratogaulus hatcheri	species	46213	Late Hemphillian		10.3	4.9	6294
186862	occ			18359	Paenemarmota sawrockensis	species	49600		Paenemarmota sawrockensis	species	47908	Late Hemphillian		10.3	4.9	3510
186863	occ			18359	Marmota vetus	species	47910	recombined as	Arctomys vetus	species	44298	Late Hemphillian		10.3	4.9	3510
186864	occ			18359	Spermophilus cf. matthewi	species	51706		Spermophilus matthewi	species	45146	Late Hemphillian		10.3	4.9	3510
186865	occ			18359	Spermophilus cf. shotwelli	species	51718		Spermophilus shotwelli	species	45156	Late Hemphillian		10.3	4.9	3510
186866	occ	6122		18359	Heteromyinae indet.	subfamily	163515		Heteromyinae	subfamily	163515	Late Hemphillian		10.3	4.9	6294
186867	occ	6123		18359	Geomyidae indet.	family	41651		Geomyidae	family	41651	Late Hemphillian		10.3	4.9	6294
186868	occ			18359	Pliogeomys sp.	genus	41666		Pliogeomys	genus	41666	Late Hemphillian		10.3	4.9	3510
186869	occ			18359	Thomomys sp.	genus	41671		Thomomys	genus	41671	Late Hemphillian		10.3	4.9	3510
186870	occ			18359	Castor cf. californicus	species	44956		Castor californicus	species	44956	Late Hemphillian		10.3	4.9	3510
186871	occ			18359	Dipoides sp.	genus	41542		Dipoides	genus	41542	Late Hemphillian		10.3	4.9	3510
186872	occ	6124		18359	Bensonomys sp.	genus	44488		Bensonomys	genus	44488	Late Hemphillian		10.3	4.9	6294
186873	occ			18359	Baiomys sp.	genus	41741		Baiomys	genus	41741	Late Hemphillian		10.3	4.9	3510
186874	occ			18359	Paronychomys sp.	genus	41835		Paronychomys	genus	41835	Late Hemphillian		10.3	4.9	3510
186875	occ			18359	Repomys gustelyi	species	51335		Repomys gustelyi	species	51335	Late Hemphillian		10.3	4.9	3510
186876	occ			18359	Neotoma cf. sawrockensis	species	49136	obsolete variant of	Neotoma (Paraneotoma) sawrockensis	species	49136	Late Hemphillian		10.3	4.9	3510
186878	occ			18359	Canis cf. lepophagus	species	44856		Canis lepophagus	species	44856	Late Hemphillian		10.3	4.9	3510
186879	occ	6126		18359	Borophagus sp.	genus	41196		Borophagus	genus	41196	Late Hemphillian		10.3	4.9	6294
186880	occ			18359	Vulpes sp.	genus	41248		Vulpes	genus	41248	Late Hemphillian		10.3	4.9	3510
186881	occ			18359	Agriotherium sp.	genus	41303		Agriotherium	genus	41303	Late Hemphillian		10.3	4.9	3510
186882	occ			18359	Mustela cf. rexroadensis	species	48866		Mustela rexroadensis	species	48866	Late Hemphillian		10.3	4.9	3510
186883	occ			18359	Martes sp.	genus	41126		Martes	genus	41126	Late Hemphillian		10.3	4.9	3510
186884	occ			18359	Plesiogulo cf. lindsayi	species	50454		Plesiogulo lindsayi	species	50454	Late Hemphillian		10.3	4.9	3510
186885	occ			18359	Trigonictis sp.	genus	41178		Trigonictis	genus	41178	Late Hemphillian		10.3	4.9	3510
186886	occ			18359	Sminthosinis sp.	genus	41170		Sminthosinis	genus	41170	Late Hemphillian		10.3	4.9	3510
186887	occ			18359	Pliotaxidea garberi	species	50608		Pliotaxidea garberi	species	50608	Late Hemphillian		10.3	4.9	3510
186888	occ			18359	Buisnictis schoffi	species	44728		Buisnictis schoffi	species	44728	Late Hemphillian		10.3	4.9	3510
186889	occ			18359	Brachyopsigale cf. dubius	species	44657		Brachyopsigale dubius	species	44657	Late Hemphillian		10.3	4.9	3510
186890	occ			18359	Martinogale alveodens	species	47927		Martinogale alveodens	species	47927	Late Hemphillian		10.3	4.9	3510
186891	occ	6127		18359	Lontra sp.	genus	41121		Lontra	genus	41121	Late Hemphillian		10.3	4.9	6294
186892	occ	6128		18359	Lynx cf. rexroadensis	species	47823	recombined as	Felis rexroadensis	species	46527	Late Hemphillian		10.3	4.9	6294
186893	occ			18359	Gomphotheriidae indet.	family	43240		Gomphotheriidae	family	43240	Late Hemphillian		10.3	4.9	3510
186894	occ			18359	Neohipparion cf. eurystyle	species	49036		Neohipparion eurystyle	species	46267	Late Hemphillian		10.3	4.9	3510
186895	occ			18359	Nannippus lenticularis	species	48960		Nannippus lenticularis	species	51018	Late Hemphillian		10.3	4.9	3510
186896	occ			18359	Dinohippus sp.	genus	42992		Dinohippus	genus	42992	Late Hemphillian		10.3	4.9	3510
186897	occ			18359	Aphelops cf. mutilus	species	44174		Aphelops mutilus	species	44174	Late Hemphillian		10.3	4.9	3510
186898	occ			18359	Teleoceras sp.	genus	43226		Teleoceras	genus	43226	Late Hemphillian		10.3	4.9	3510
186899	occ			18359	Platygonus sp.	genus	42437		Platygonus	genus	42437	Late Hemphillian		10.3	4.9	3510
186900	occ			18359	Hemiauchenia cf. vera	species	46856	recombined as	Pleiolama vera	species	50505	Late Hemphillian		10.3	4.9	3510
186901	occ			18359	Megacamelus cf. merriami	species	47969		Megacamelus merriami	species	50500	Late Hemphillian		10.3	4.9	3510
186902	occ			18359	Pediomeryx sp.	genus	42636		Pediomeryx	genus	42636	Late Hemphillian		10.3	4.9	3510
186903	occ			18359	Antilocapridae indet.	family	42720		Antilocapridae	family	42720	Late Hemphillian		10.3	4.9	3510
186904	occ			18359	Bretzia ? sp.	genus	42659		Bretzia	genus	42659	Late Hemphillian		10.3	4.9	3516
186905	occ			18360	Mylagaulus n. sp. sesquipedalis	species	48885		Mylagaulus sesquipedalis	species	48885	Barstovian		15.97	13.6	2143
186906	occ	6129		18360	Protohippus sp.	genus	43020		Protohippus	genus	43020	Barstovian		15.97	13.6	6294
186907	occ	6130		18360	Teleoceras sp.	genus	43226		Teleoceras	genus	43226	Barstovian		15.97	13.6	6294
186908	occ			18360	Dicotyles n. sp. serus	species	45688	recombined as	Prosthennops serus	species	45688	Barstovian		15.97	13.6	37584
186910	occ	6132		18360	Ramoceros osborni	species	51303		Ramoceros osborni	species	48288	Barstovian		15.97	13.6	6294
186911	occ			18361	Aelurodon ferox	species	43762		Aelurodon ferox	species	43762	Barstovian		15.97	13.6	3558
186912	occ	30259		18361	Aphelops megalodus	species	44171		Aphelops megalodus	species	43701	Barstovian		15.97	13.6	51726
186913	occ	6133		18361	Hippotherium quinni	species	47047	recombined as	Cormohipparion quinni	species	45280	Barstovian		15.97	13.6	6294
186914	occ	6134		18362	Merychyus novomexicanus	species	48237		Merychyus novomexicanus	species	48474	Clarendonian		13.6	10.3	6294
186915	occ			18362	Teleoceras major	species	52114		Teleoceras major	species	52114	Clarendonian		13.6	10.3	2546
186916	occ			18363	Aelurodon mcgrewi	species	43769		Aelurodon mcgrewi	species	43769	Barstovian		15.97	13.6	3558
186917	occ	6135		18363	Hippotherium quinni	species	47047	recombined as	Cormohipparion quinni	species	45280	Barstovian		15.97	13.6	6294
186918	occ			18364	Epicyon haydeni	species	46206		Epicyon haydeni	species	44847	Miocene		23.03	5.333	3558
186919	occ			18365	Epicyon haydeni	species	46206		Epicyon haydeni	species	44847	Hemphillian		10.3	4.9	3558
186920	occ	6136		18366	Mioheteromys ? sp.	genus	41684		Mioheteromys	genus	41684	Clarendonian		13.6	10.3	6294
186921	occ			18366	Gomphotheriidae indet.	family	43240		Gomphotheriidae	family	43240	Clarendonian		13.6	10.3	3510
186922	occ			18366	Mustelidae indet.	family	41086		Mustelidae	family	41086	Clarendonian		13.6	10.3	3510
186923	occ	6137		18366	Equini indet.	tribe	65580		Equini	tribe	65580	Clarendonian		13.6	10.3	6294
186924	occ	6138		18366	Hipparionini indet.	tribe	65579		Hipparionini	tribe	65579	Clarendonian		13.6	10.3	6294
186925	occ			18366	cf. Pseudhipparion sp.	genus	43022		Pseudhipparion	genus	43022	Clarendonian		13.6	10.3	3510
186926	occ			18366	Teleoceras cf. major	species	52114		Teleoceras major	species	52114	Clarendonian		13.6	10.3	3510
186927	occ			18366	cf. Procamelus sp.	genus	42549		Procamelus	genus	42549	Clarendonian		13.6	10.3	3510
186928	occ			18366	Ruminantia indet.	unranked clade	42587		Ruminantia	unranked clade	42587	Clarendonian		13.6	10.3	3510
186929	occ	6139		18367	Equini indet.	tribe	65580		Equini	tribe	65580	Miocene		23.03	5.333	6294
186930	occ	6140		18367	Camelidae indet.	family	42513		Camelidae	family	42513	Miocene		23.03	5.333	6294
186931	occ			18368	Canidae ? indet.	family	41189		Canidae	family	41189	Miocene		23.03	5.333	3356
186932	occ	6141		18368	Equini indet.	tribe	65580		Equini	tribe	65580	Miocene		23.03	5.333	6294
186933	occ			18368	Camelidae indet.	family	42513		Camelidae	family	42513	Miocene		23.03	5.333	3356
186934	occ			18369	Longirostromeryx wellsi	species	47750		Longirostromeryx wellsi	species	44570	Miocene		23.03	5.333	3356
186935	occ	6142		18370	Equini indet.	tribe	65580		Equini	tribe	65580	Miocene		23.03	5.333	1791
186936	occ			18370	Pseudhipparion sp.	genus	43022		Pseudhipparion	genus	43022	Miocene		23.03	5.333	1791
186937	occ			18370	cf. Procamelus grandis	species	50695		Procamelus grandis	species	50695	Miocene		23.03	5.333	3356
186938	occ			18371	Sthenictis sp.	genus	41173		Sthenictis	genus	41173	Miocene		23.03	5.333	6207
186939	occ			18371	Calippus placidus	species	44776		Calippus placidus	species	51029	Miocene		23.03	5.333	6207
186940	occ			18371	Calippus regulus	species	44778		Calippus regulus	species	44778	Miocene		23.03	5.333	6207
186941	occ			18372	Eucastor sp.	genus	41543		Eucastor	genus	41543	Clarendonian		13.6	10.3	3564
186942	occ	6143		18372	Borophaginae indet.	subfamily	83323		Borophaginae	subfamily	83323	Clarendonian		13.6	10.3	6294
186943	occ			18372	Felidae indet.	family	41045		Felidae	family	41045	Clarendonian		13.6	10.3	3564
186944	occ			18372	Hypohippus sp.	genus	43003		Hypohippus	genus	43003	Clarendonian		13.6	10.3	3564
186945	occ			18372	"Merychippus" cf. coloradense	species	48175		Merychippus coloradense	species	46979	Clarendonian		13.6	10.3	3564
186946	occ			18372	Pseudhipparion retrusum	species	51154		Pseudhipparion retrusum	species	47050	Clarendonian		13.6	10.3	3564
186947	occ			18372	Teleoceras major	species	52114		Teleoceras major	species	52114	Clarendonian		13.6	10.3	6328
186948	occ	6144		18372	Tayassuinae indet.	subfamily	97096		Tayassuinae	subfamily	97096	Clarendonian		13.6	10.3	6294
186949	occ	6145		18372	Camelidae indet.	family	42513		Camelidae	family	42513	Clarendonian		13.6	10.3	6294
186950	occ	6146		18372	Merycodontinae indet.	subfamily	65570		Merycodontinae	subfamily	65570	Clarendonian		13.6	10.3	6294
186951	occ			18373	Carpocyon compressus	species	44932		Carpocyon compressus	species	43761	Miocene		23.03	5.333	3558
186952	occ	6147		18373	Ramoceros osborni	species	51303		Ramoceros osborni	species	48288	Miocene		23.03	5.333	6294
186953	occ			18374	Epicyon saevus	species	46210		Epicyon saevus	species	44881	Clarendonian		13.6	10.3	1032
186954	occ			18375	Ischyrocyon n. sp. gidleyi	species	47372		Ischyrocyon gidleyi	species	45772	Miocene		23.03	5.333	6207
186955	occ	6148		18375	Gomphotherium obscurum	species	46693		Gomphotherium obscurum	species	47940	Miocene		23.03	5.333	6294
186956	occ			18376	cf. Domninoides sp.	genus	40404		Domninoides	genus	40404	Barstovian		15.97	13.6	3510
186957	occ			18376	Cupidinimus nebraskensis	species	45396		Cupidinimus nebraskensis	species	45396	Barstovian		15.97	13.6	3510
186958	occ			18376	Megasminthus tiheni	species	48046		Megasminthus tiheni	species	48046	Barstovian		15.97	13.6	3510
186959	occ			18376	Proboscidea indet.	order	43230		Proboscidea	order	43230	Barstovian		15.97	13.6	3510
186960	occ			18376	Equinae indet.	subfamily	65578		Equinae	subfamily	65578	Barstovian		15.97	13.6	3510
186961	occ			18376	Merycodus cf. necatus	species	48286		Merycodus necatus	species	48286	Barstovian		15.97	13.6	3510
186962	occ			18377	Gomphotheriidae indet.	family	43240		Gomphotheriidae	family	43240	Hemphillian		10.3	4.9	2044
186963	occ			18377	Teleoceras ? sp.	genus	43226		Teleoceras	genus	43226	Hemphillian		10.3	4.9	2044
186964	occ			18377	Neohipparion cf. eurystyle	species	49036		Neohipparion eurystyle	species	46267	Hemphillian		10.3	4.9	2044
186965	occ	6149		18377	Equini indet.	tribe	65580		Equini	tribe	65580	Hemphillian		10.3	4.9	6294
186966	occ	6150		18377	Astrohippus cf. stockii	species	44374		Astrohippus stockii	species	50560	Hemphillian		10.3	4.9	6294
186967	occ	6151		18377	Hemiauchenia ? sp.	genus	42528		Hemiauchenia	genus	42528	Hemphillian		10.3	4.9	6294
186968	occ			18377	Antilocapridae indet.	family	42720		Antilocapridae	family	42720	Hemphillian		10.3	4.9	2044
186969	occ			18378	Aelurodon taxoides	species	43778		Aelurodon taxoides	species	43778	Clarendonian		13.6	10.3	3558
186970	occ			18378	Epicyon saevus	species	46210		Epicyon saevus	species	44881	Clarendonian		13.6	10.3	3558
186971	occ			18379	Gomphotherium sp.	genus	43247		Gomphotherium	genus	43247	Miocene		23.03	5.333	1791
186972	occ			18379	Equidae indet.	family	42984		Equidae	family	42984	Miocene		23.03	5.333	3356
186973	occ			18379	Rhinocerotidae indet.	family	43187		Rhinocerotidae	family	43187	Miocene		23.03	5.333	3356
186974	occ	6152		18379	Tayassuinae indet.	subfamily	97096		Tayassuinae	subfamily	97096	Miocene		23.03	5.333	6294
186975	occ	6153		18379	Merychyus ? sp.	genus	42499		Merychyus	genus	42499	Miocene		23.03	5.333	6294
186976	occ			18379	Camelidae indet.	family	42513		Camelidae	family	42513	Miocene		23.03	5.333	3356
186977	occ			18380	Camelidae indet.	family	42513		Camelidae	family	42513	Miocene		23.03	5.333	3356
186978	occ	6154		18380	Cosoryx cf. furcatus	species	45321		Cosoryx furcatus	species	45321	Miocene		23.03	5.333	6294
186979	occ			18381	Camelidae indet.	family	42513		Camelidae	family	42513	Miocene		23.03	5.333	3356
186980	occ			18382	Equidae indet.	family	42984		Equidae	family	42984	Miocene		23.03	5.333	3356
186981	occ			18383	Equidae indet.	family	42984		Equidae	family	42984	Miocene		23.03	5.333	3356
186982	occ			18383	Aphelops ? sp.	genus	43190		Aphelops	genus	43190	Miocene		23.03	5.333	3356
186983	occ			18383	Camelidae indet.	family	42513		Camelidae	family	42513	Miocene		23.03	5.333	3356
186984	occ	6155		18383	Cosoryx cf. furcatus	species	45321		Cosoryx furcatus	species	45321	Miocene		23.03	5.333	6294
186985	occ	6156		18384	Borophaginae indet.	subfamily	83323		Borophaginae	subfamily	83323	Miocene		23.03	5.333	6294
186986	occ			18384	Gomphotheriidae indet.	family	43240		Gomphotheriidae	family	43240	Miocene		23.03	5.333	3356
186987	occ	6157		18384	Pliohippus cf. pernix	species	50550		Pliohippus pernix	species	50550	Miocene		23.03	5.333	6294
186988	occ			18384	Camelidae indet.	family	42513		Camelidae	family	42513	Miocene		23.03	5.333	3356
186989	occ	6158		18384	Cosoryx cf. furcatus	species	45321		Cosoryx furcatus	species	45321	Miocene		23.03	5.333	6294
186990	occ			18385	Amphicyonidae ? indet.	family	41266		Amphicyonidae	family	41266	Miocene		23.03	5.333	3356
186991	occ			18385	Equidae indet.	family	42984		Equidae	family	42984	Miocene		23.03	5.333	3356
186992	occ	6159		18385	Merycodontinae indet.	subfamily	65570		Merycodontinae	subfamily	65570	Miocene		23.03	5.333	6294
186993	occ			18386	Pseudhipparion sp.	genus	43022		Pseudhipparion	genus	43022	Miocene		23.03	5.333	3356
186994	occ			18387	Pseudhipparion sp.	genus	43022		Pseudhipparion	genus	43022	Miocene		23.03	5.333	3356
186995	occ			18388	Gomphotheriidae indet.	family	43240		Gomphotheriidae	family	43240	Miocene		23.03	5.333	3356
186996	occ	6160		18388	Pliohippus cf. pernix	species	50550		Pliohippus pernix	species	50550	Miocene		23.03	5.333	6294
186997	occ	6161		18388	Hippotherium sp.	genus	43002		Hippotherium	genus	43002	Miocene		23.03	5.333	6294
186998	occ			18388	Camelidae indet.	family	42513		Camelidae	family	42513	Miocene		23.03	5.333	3356
186999	occ	6162		18389	Equini indet.	tribe	65580		Equini	tribe	65580	Miocene		23.03	5.333	6294
187000	occ			18389	Pseudhipparion gratum	species	51151		Pseudhipparion gratum	species	46986	Miocene		23.03	5.333	3356
187001	occ	6163		18389	Hippotherium sp.	genus	43002		Hippotherium	genus	43002	Miocene		23.03	5.333	6294
187002	occ			18390	Amphicyonidae ? indet.	family	41266		Amphicyonidae	family	41266	Miocene		23.03	5.333	3356
187003	occ	6164		18390	Equini indet.	tribe	65580		Equini	tribe	65580	Miocene		23.03	5.333	6294
187004	occ			18390	Pseudhipparion gratum	species	51151		Pseudhipparion gratum	species	46986	Miocene		23.03	5.333	3356
187005	occ	6165		18390	Hippotherium sp.	genus	43002		Hippotherium	genus	43002	Miocene		23.03	5.333	6294
187006	occ			18390	Camelidae indet.	family	42513		Camelidae	family	42513	Miocene		23.03	5.333	3356
187007	occ			18391	Gomphotheriidae indet.	family	43240		Gomphotheriidae	family	43240	Miocene		23.03	5.333	3356
187008	occ			18391	Pseudhipparion gratum	species	51151		Pseudhipparion gratum	species	46986	Miocene		23.03	5.333	3356
187009	occ			18391	Tapiridae indet.	family	43129		Tapiridae	family	43129	Miocene		23.03	5.333	3356
187010	occ			18391	Camelidae indet.	family	42513		Camelidae	family	42513	Miocene		23.03	5.333	3356
187011	occ	6166		18392	Equini indet.	tribe	65580		Equini	tribe	65580	Miocene		23.03	5.333	6294
187012	occ			18392	Pseudhipparion gratum	species	51151		Pseudhipparion gratum	species	46986	Miocene		23.03	5.333	3356
187013	occ	6167		18392	Hippotherium sp.	genus	43002		Hippotherium	genus	43002	Miocene		23.03	5.333	6294
187014	occ			18392	Camelidae indet.	family	42513		Camelidae	family	42513	Miocene		23.03	5.333	3356
187015	occ		F	18393	Merychippus sp.	genus	43009		Merychippus	genus	43009	Miocene		23.03	5.333	3356
187016	occ			18394	Equidae indet.	family	42984		Equidae	family	42984	Miocene		23.03	5.333	3356
187017	occ	6168		18395	Pliohippus cf. pernix	species	50550		Pliohippus pernix	species	50550	Miocene		23.03	5.333	6294
187018	occ			18395	Pseudhipparion gratum	species	51151		Pseudhipparion gratum	species	46986	Miocene		23.03	5.333	3356
187019	occ			18395	Camelidae indet.	family	42513		Camelidae	family	42513	Miocene		23.03	5.333	3356
187020	occ	6169		18396	Plionictis ogygia	species	50588		Plionictis ogygia	species	47921	Clarendonian		13.6	10.3	6294
187021	occ			18397	Brachyerix cf. incertis	species	44645		Brachyerix incertis	species	51989	Barstovian		15.97	13.6	6331
187022	occ			18397	Plesiosorex sp.	genus	40440		Plesiosorex	genus	40440	Barstovian		15.97	13.6	6331
187023	occ			18397	Parvericius montanus	species	50023		Parvericius montanus	species	50023	Barstovian		15.97	13.6	6331
187024	occ			18397	"Scalopoides" sp.	genus	40422		Scalopoides	genus	40422	Barstovian		15.97	13.6	6331
187025	occ			18397	Adeloblarina cf. berklandi	species	43734		Adeloblarina berklandi	species	43734	Barstovian		15.97	13.6	6331
187026	occ			18397	Russellagus cf. vonhofi	species	51375		Russellagus vonhofi	species	51375	Barstovian		15.97	13.6	6331
187027	occ			18397	Ochotonidae indet.	family	42155		Ochotonidae	family	42155	Barstovian		15.97	13.6	6331
187028	occ			18397	Hypolagus cf. vetus	species	47246		Hypolagus vetus	species	47658	Barstovian		15.97	13.6	6331
187029	occ			18397	Spermophilus sp.	genus	41528		Spermophilus	genus	41528	Barstovian		15.97	13.6	6331
187030	occ			18397	Tamiini indet.	tribe	91413	subjective synonym of	Marmotini	tribe	92501	Barstovian		15.97	13.6	6331
187031	occ	6170		18397	Copemys cf. niobrariensis	species	45248	subjective synonym of	Copemys longidens	species	50254	Barstovian		15.97	13.6	6294
187032	occ	6171		18397	Schaubeumys sp.	genus	41714		Schaubeumys	genus	41714	Barstovian		15.97	13.6	1714
187033	occ			18397	Megasminthus tiheni	species	48046		Megasminthus tiheni	species	48046	Barstovian		15.97	13.6	1714
187034	occ			18397	Perognathus trojectioansrum	species	50228		Perognathus trojectioansrum	species	50228	Barstovian		15.97	13.6	2129
187035	occ			18397	Perognathus brevidens	species	50192		Perognathus brevidens	species	50192	Barstovian		15.97	13.6	2129
187036	occ			18397	Cupidinimus n. sp. smaragdinus	species	45400		Cupidinimus smaragdinus	species	45400	Barstovian		15.97	13.6	2129
187037	occ	6172		18397	Mioheteromys arcarius	species	48701		Mioheteromys arcarius	species	45849	Barstovian		15.97	13.6	2129
187038	occ			18397	Lignimus n. sp. austridakotensis	species	47664		Lignimus austridakotensis	species	47664	Barstovian		15.97	13.6	2129
187039	occ	6173		18397	Monosaulax cf. curtus	species	48793		Monosaulax curtus	species	45833	Barstovian		15.97	13.6	3176
187040	occ	6174		18397	Mylagaulidae indet.	family	41468		Mylagaulidae	family	41468	Barstovian		15.97	13.6	3176
187041	occ			18397	Leptarctus primus	species	47534		Leptarctus primus	species	47534	Barstovian		15.97	13.6	3176
187042	occ			18397	Tayassuidae indet.	family	42420		Tayassuidae	family	42420	Barstovian		15.97	13.6	3176
187043	occ			18397	Merycodus necatus	species	48286		Merycodus necatus	species	48286	Barstovian		15.97	13.6	3176
187044	occ			18397	Merychippus insignis	species	48183		Merychippus insignis	species	48183	Barstovian		15.97	13.6	3176
187045	occ			18397	Rhinocerotidae indet.	family	43187		Rhinocerotidae	family	43187	Barstovian		15.97	13.6	3176
187046	occ			18398	Epicyon saevus	species	46210		Epicyon saevus	species	44881	Miocene		23.03	5.333	3558
187047	occ			18399	Aelurodon ferox	species	43762		Aelurodon ferox	species	43762	Barstovian		15.97	13.6	3558
187048	occ	6175		18400	Merychyus major	species	48234	recombined as	Ustatochoerus major	species	48234	Miocene		23.03	5.333	6294
187049	occ			18401	Tapirus ? johnsoni	species	52064		Tapirus johnsoni	species	52064	Clarendonian	Hemphillian	13.6	4.9	3078
187050	occ			18402	Aelurodon n. sp. mcgrewi	species	43769		Aelurodon mcgrewi	species	43769	Barstovian		15.97	13.6	3558
187051	occ			18403	Epicyon n. sp. aelurodontoides	species	46203		Epicyon aelurodontoides	species	46203	Hemphillian		10.3	4.9	3558
187052	occ			18404	Tapirus ? johnsoni	species	52064		Tapirus johnsoni	species	52064	Clarendonian	Hemphillian	13.6	4.9	3078
187053	occ			18405	Aelurodon ferox	species	43762		Aelurodon ferox	species	43762	Miocene		23.03	5.333	3558
187055	occ	6177		18406	Tamiini indet.	tribe	91413	subjective synonym of	Marmotini	tribe	92501	Clarendonian		13.6	10.3	6294
187056	occ			18406	Eucastor dividerus	species	46351	recombined as	Prodipoides dividerus	species	46351	Clarendonian		13.6	10.3	3356
187058	occ	6178		18406	Phelosaccomys aff. hibbardi	species	50290	recombined as	Parapliosaccomys hibbardi	species	47665	Clarendonian		13.6	10.3	6294
187059	occ			18406	Carnivora indet.	order	36905		Carnivora	order	36905	Clarendonian		13.6	10.3	3356
187060	occ			18406	Gomphotheriidae indet.	family	43240		Gomphotheriidae	family	43240	Clarendonian		13.6	10.3	3356
187061	occ	6179		18406	Equinae indet.	subfamily	65578		Equinae	subfamily	65578	Clarendonian		13.6	10.3	6294
187062	occ	6180		18406	Pliohippus cf. pernix	species	50550		Pliohippus pernix	species	50550	Clarendonian		13.6	10.3	6294
187063	occ			18406	Pseudhipparion gratum	species	51151		Pseudhipparion gratum	species	46986	Clarendonian		13.6	10.3	3356
187064	occ	6181		18406	Hippotherium sp.	genus	43002		Hippotherium	genus	43002	Clarendonian		13.6	10.3	6294
187065	occ			18406	Aphelops ? sp.	genus	43190		Aphelops	genus	43190	Clarendonian		13.6	10.3	3356
187066	occ			18406	Camelidae indet.	family	42513		Camelidae	family	42513	Clarendonian		13.6	10.3	3356
187067	occ			18407	Mylagaulidae indet.	family	41468		Mylagaulidae	family	41468	Miocene		23.03	5.333	3496
187068	occ			18407	Canidae indet.	family	41189		Canidae	family	41189	Miocene		23.03	5.333	6228
187069	occ			18407	Amphicyonidae indet.	family	41266		Amphicyonidae	family	41266	Miocene		23.03	5.333	3496
187070	occ			18407	Gomphotheriidae indet.	family	43240		Gomphotheriidae	family	43240	Miocene		23.03	5.333	3496
187071	occ			18407	cf. Desmatippus sp.	genus	42991		Desmatippus	genus	42991	Miocene		23.03	5.333	3496
187072	occ	6182		18407	Equinae indet.	subfamily	65578		Equinae	subfamily	65578	Miocene		23.03	5.333	6294
187073	occ			18407	Protohippus cf. perditus	species	51026		Protohippus perditus	species	46299	Miocene		23.03	5.333	3496
187074	occ			18407	Rhinocerotidae indet.	family	43187		Rhinocerotidae	family	43187	Miocene		23.03	5.333	3496
187075	occ			18407	Tapiridae indet.	family	43129		Tapiridae	family	43129	Miocene		23.03	5.333	3496
187076	occ			18407	Merycoidodontidae indet.	family	42488		Merycoidodontidae	family	42488	Miocene		23.03	5.333	3496
187077	occ			18407	Camelidae indet.	family	42513		Camelidae	family	42513	Miocene		23.03	5.333	3496
187078	occ			18407	Antilocapridae indet.	family	42720		Antilocapridae	family	42720	Miocene		23.03	5.333	3496
187079	occ			18407	Tayassuidae indet.	family	42420		Tayassuidae	family	42420	Miocene		23.03	5.333	3496
187080	occ			18407	Dromomerycidae indet.	subfamily	42629	obsolete variant of	Dromomerycinae	subfamily	42629	Miocene		23.03	5.333	3496
187081	occ			18407	Moschidae indet.	family	42640		Moschidae	family	42640	Miocene		23.03	5.333	3496
187082	occ			18408	Aelurodon stirtoni	species	43777		Aelurodon stirtoni	species	51830	Clarendonian		13.6	10.3	3558
187083	occ	6183		18408	Cranioceras unicornis	species	45344		Cranioceras unicornis	species	45344	Clarendonian		13.6	10.3	6294
187084	occ			18409	Aelurodon taxoides	species	43778		Aelurodon taxoides	species	43778	Clarendonian		13.6	10.3	3558
187085	occ			18410	Tapirus n. sp. johnsoni	species	52064		Tapirus johnsoni	species	52064	Clarendonian		13.6	10.3	3078
187086	occ			18411	Aelurodon ferox	species	43762		Aelurodon ferox	species	43762	Barstovian		15.97	13.6	3558
187087	occ			18412	Pterogaulus sp.	genus	41478		Pterogaulus	genus	41478	Barstovian		15.97	13.6	2143
187088	occ			18412	Hypolagus parviplicatus	species	47241		Hypolagus parviplicatus	species	47241	Barstovian		15.97	13.6	3518
187089	occ			18412	Hypolagus fontinalis	species	47234		Hypolagus fontinalis	species	47234	Barstovian		15.97	13.6	3518
187090	occ			18412	Pronotolagus albus	species	50866		Pronotolagus albus	species	50866	Barstovian		15.97	13.6	3518
187091	occ			18412	Alilepus sp.	genus	42165		Alilepus	genus	42165	Barstovian		15.97	13.6	3518
187092	occ			18412	Cynarctus saxatilis	species	45448		Cynarctus saxatilis	species	45448	Barstovian		15.97	13.6	3558
187093	occ			18412	Aelurodon mcgrewi	species	43769		Aelurodon mcgrewi	species	43769	Barstovian		15.97	13.6	3558
187094	occ	6184		18412	Tapiridae indet.	family	43129		Tapiridae	family	43129	Barstovian		15.97	13.6	6294
187095	occ			18412	Peraceras sp.	genus	43216		Peraceras	genus	43216	Barstovian		15.97	13.6	3518
187096	occ	6185		18412	Teleoceras minor	species	52117	subjective synonym of	Teleoceras meridianum	species	51351	Barstovian		15.97	13.6	4320
187097	occ			18412	Hypohippus sp.	genus	43003		Hypohippus	genus	43003	Barstovian		15.97	13.6	3518
187098	occ	6186		18412	Merychyus sp.	genus	42499		Merychyus	genus	42499	Barstovian		15.97	13.6	6294
187099	occ	6187		18412	Cranioceratini indet.	tribe	138953		Cranioceratini	tribe	138953	Barstovian		15.97	13.6	6294
187100	occ			18412	Longirostromeryx sp.	genus	42645		Longirostromeryx	genus	42645	Barstovian		15.97	13.6	3518
187101	occ	30283		18412	Parablastomeryx gregorii	species	49773		Parablastomeryx gregorii	species	49773	Barstovian		15.97	13.6	51375
187102	occ			18412	Pseudoparablastomeryx sp.	genus	42613		Pseudoparablastomeryx	genus	42613	Barstovian		15.97	13.6	3518
187103	occ			18413	Cosoryx furcatus	species	45321		Cosoryx furcatus	species	45321	Clarendonian		13.6	10.3	3564
187104	occ			18413	Pseudhipparion retrusum	species	51154		Pseudhipparion retrusum	species	47050	Clarendonian		13.6	10.3	3564
187105	occ	6188		18414	Aelurodon stirtoni	species	43777		Aelurodon stirtoni	species	51830	Clarendonian		13.6	10.3	3558
187106	occ			18414	Cosoryx furcatus	species	45321		Cosoryx furcatus	species	45321	Clarendonian		13.6	10.3	6222
187107	occ			18415	Megalonychidae indet.	family	43596		Megalonychidae	family	43596	Hemphillian		10.3	4.9	1919
187108	occ	6189		18415	Spermophilus fricki	species	51695		Spermophilus fricki	species	45140	Hemphillian		10.3	4.9	6294
187109	occ			18415	Mylagaulidae indet.	family	41468		Mylagaulidae	family	41468	Hemphillian		10.3	4.9	1871
187110	occ			18415	Barbourofelis sp.	genus	41037		Barbourofelis	genus	41037	Hemphillian		10.3	4.9	2424
187111	occ			18415	cf. Paranasua sp.	genus	41259		Paranasua	genus	41259	Hemphillian		10.3	4.9	1028
187112	occ	6190		18415	Epicyon haydeni	species	46206		Epicyon haydeni	species	44847	Hemphillian		10.3	4.9	6294
187113	occ			18415	Epicyon saevus	species	46210		Epicyon saevus	species	44881	Hemphillian		10.3	4.9	1032
187114	occ	6191		18415	Borophagus pugnator	species	44602		Borophagus pugnator	species	50648	Hemphillian		10.3	4.9	6294
187115	occ			18415	Dinohippus sp.	genus	42992		Dinohippus	genus	42992	Hemphillian		10.3	4.9	1952
187116	occ			18415	Protohippus gidleyi	species	51013		Protohippus gidleyi	species	51013	Hemphillian		10.3	4.9	1952
187117	occ	6192		18415	Hippotherium sp.	genus	43002		Hippotherium	genus	43002	Hemphillian		10.3	4.9	6294
187118	occ			18415	Nannippus sp.	genus	43012		Nannippus	genus	104804	Hemphillian		10.3	4.9	1952
187119	occ			18415	Neohipparion trampasense	species	49061		Neohipparion trampasense	species	47015	Hemphillian		10.3	4.9	3850
187120	occ	31168		18415	Teleoceras fossiger	species	52112		Teleoceras fossiger	species	44165	Hemphillian		10.3	4.9	51726
187121	occ			18415	Gomphotheriidae indet.	family	43240		Gomphotheriidae	family	43240	Hemphillian		10.3	4.9	1952
187122	occ	6193		18416	Equini indet.	tribe	65580		Equini	tribe	65580	Barstovian		15.97	13.6	6294
187123	occ	6194		18416	Hipparionini indet.	tribe	65579		Hipparionini	tribe	65579	Barstovian		15.97	13.6	6294
187124	occ			18416	Rhinocerotidae indet.	family	43187		Rhinocerotidae	family	43187	Barstovian		15.97	13.6	985
187125	occ			18416	Camelidae indet.	family	42513		Camelidae	family	42513	Barstovian		15.97	13.6	985
187126	occ	6195		18416	Eucastor tortus	species	46358		Eucastor tortus	species	44958	Barstovian		15.97	13.6	6294
187127	occ	6196		18416	Gomphotherium willistoni	species	46708	subjective synonym of	Tetrabelodon osborni	species	52204	Barstovian		15.97	13.6	6294
187128	occ	6197		18417	Gomphotherium willistoni	species	46708	subjective synonym of	Tetrabelodon osborni	species	52204	Barstovian		15.97	13.6	6294
187129	occ			18418	Proboscidea indet.	order	43230		Proboscidea	order	43230	Clarendonian		13.6	10.3	6193
187130	occ			18419	Carpocyon webbi	species	44936		Carpocyon webbi	species	44936	Clarendonian		13.6	10.3	3558
187131	occ			18420	Pseudoceras sp.	genus	42620		Pseudoceras	genus	42620	Clarendonian	Hemphillian	13.6	4.9	6193
187132	occ			18421	Ischyrocyon sp.	genus	41287		Ischyrocyon	genus	41287	Clarendonian	Hemphillian	13.6	4.9	1977
187133	occ	6198		18421	Cranioceras unicornis	species	45344		Cranioceras unicornis	species	45344	Clarendonian	Hemphillian	13.6	4.9	6294
187134	occ			18422	Aelurodon ferox	species	43762		Aelurodon ferox	species	43762	Barstovian	Clarendonian	15.97	10.3	3558
187135	occ	6199		18423	Platybelodon loomisi	species	50396		Platybelodon loomisi	species	52405	Miocene		23.03	5.333	6294
187136	occ			18424	Talpidae indet.	family	40398		Talpidae	family	67887	Clarendonian	Hemphillian	13.6	4.9	1498
187137	occ	6200		18424	Hypolagus cf. parviplicatus	species	47241		Hypolagus parviplicatus	species	47241	Clarendonian	Hemphillian	13.6	4.9	6294
187138	occ			18424	Tamiini indet.	tribe	91413	subjective synonym of	Marmotini	tribe	92501	Clarendonian	Hemphillian	13.6	4.9	1498
187139	occ	6201		18424	Mylagaulidae indet.	family	41468		Mylagaulidae	family	41468	Clarendonian	Hemphillian	13.6	4.9	6294
187140	occ	6202		18424	Heteromyinae indet.	subfamily	163515		Heteromyinae	subfamily	163515	Clarendonian	Hemphillian	13.6	4.9	6294
187141	occ	6203		18424	Paratomarctus temerarius	species	49958		Paratomarctus temerarius	species	44882	Clarendonian	Hemphillian	13.6	4.9	6294
187142	occ			18424	Pseudaelurus intrepidus	species	91660		Pseudaelurus intrepidus	species	51143	Clarendonian	Hemphillian	13.6	4.9	1498
187143	occ	6204		18424	Hypohippus affinis	species	47220		Hypohippus affinis	species	44043	Clarendonian	Hemphillian	13.6	4.9	6294
187144	occ	6205		18424	Pseudhipparion retrusum	species	51154		Pseudhipparion retrusum	species	47050	Clarendonian	Hemphillian	13.6	4.9	6294
187145	occ			18424	"Merychippus" coloradense	species	48175		Merychippus coloradense	species	46979	Clarendonian	Hemphillian	13.6	4.9	1952
187146	occ			18424	Teleoceras sp.	genus	43226		Teleoceras	genus	43226	Clarendonian	Hemphillian	13.6	4.9	1498
187147	occ	6206		18424	Merychyus medius	species	48235	recombined as	Ustatochoerus medius	species	48235	Clarendonian	Hemphillian	13.6	4.9	6294
187148	occ			18424	Aepycamelus sp.	genus	42514		Aepycamelus	genus	42514	Clarendonian	Hemphillian	13.6	4.9	1498
187149	occ	6207		18424	Merycodus cf. warreni	species	48292		Merycodus warreni	species	45025	Clarendonian	Hemphillian	13.6	4.9	6294
187150	occ			18425	Paratomarctus euthos	species	49957		Paratomarctus euthos	species	45458	Clarendonian		13.6	10.3	3558
187151	occ	6208		18425	Merychyus major	species	48234	recombined as	Ustatochoerus major	species	48234	Clarendonian		13.6	10.3	6294
187152	occ			18425	Macrogenis sp.	genus	42431		Macrogenis	genus	42431	Clarendonian		13.6	10.3	3773
187153	occ			18425	Hipparion tehonense	species	47014		Hipparion tehonense	species	48969	Clarendonian		13.6	10.3	6244
187154	occ			18425	Neohipparion trampasense	species	49061		Neohipparion trampasense	species	47015	Clarendonian		13.6	10.3	3850
187155	occ			18425	Pseudhipparion skinneri	species	51156		Pseudhipparion skinneri	species	51156	Clarendonian		13.6	10.3	1952
187156	occ	6209		18426	Gomphotherium obscurum	species	46693		Gomphotherium obscurum	species	47940	Clarendonian		13.6	10.3	6294
187157	occ	6210		18427	Peraceras superciliosum	species	50112		Peraceras superciliosum	species	50112	Clarendonian		13.6	10.3	6294
187158	occ	6211		18428	Mylagaulidae indet.	family	41468		Mylagaulidae	family	41468	Clarendonian		13.6	10.3	1717
187159	occ			18428	Ischyrocyon sp.	genus	41287		Ischyrocyon	genus	41287	Clarendonian		13.6	10.3	3174
187160	occ			18428	Eubelodon morrilli	species	46347		Eubelodon morrilli	species	46347	Clarendonian		13.6	10.3	3174
187161	occ			18428	Pseudhipparion retrusum	species	51154		Pseudhipparion retrusum	species	47050	Clarendonian		13.6	10.3	3174
187162	occ			18428	Pliohippus pernix	species	50550		Pliohippus pernix	species	50550	Clarendonian		13.6	10.3	3174
187163	occ	6212		18428	Hippotherium sp.	genus	43002		Hippotherium	genus	43002	Clarendonian		13.6	10.3	6294
187164	occ			18428	Teleoceras sp.	genus	43226		Teleoceras	genus	43226	Clarendonian		13.6	10.3	3174
187165	occ			18428	Procamelus sp.	genus	42549		Procamelus	genus	42549	Clarendonian		13.6	10.3	3174
187166	occ			18428	Aepycamelus sp.	genus	42514		Aepycamelus	genus	42514	Clarendonian		13.6	10.3	3174
187167	occ	6213		18429	Merychyus novomexicanus	species	48237		Merychyus novomexicanus	species	48474	Clarendonian		13.6	10.3	6294
187168	occ			18430	Epicyon haydeni	species	46206		Epicyon haydeni	species	44847	Clarendonian		13.6	10.3	3558
187170	occ	6214		18430	Merychyus major	species	48234	recombined as	Ustatochoerus major	species	48234	Clarendonian		13.6	10.3	6294
187171	occ			18430	Teleoceras n. sp. major	species	52114		Teleoceras major	species	52114	Clarendonian		13.6	10.3	3174
187172	occ			18431	Epicyon saevus	species	46210		Epicyon saevus	species	44881	Miocene		23.03	5.333	3558
187173	occ			18432	Borophagus secundus	species	44603		Borophagus secundus	species	44603	Late Hemphillian		10.3	4.9	3558
187174	occ	6215		18433	Mammutidae indet.	family	43273		Mammutidae	family	43273	Miocene		23.03	5.333	6294
187175	occ			18433	Neotragocerus ? sp.	genus	42804		Neotragocerus	genus	42804	Miocene		23.03	5.333	3239
187176	occ			18434	Mioheteromys agrarius	species	48699	recombined as	Diprionomys agrarius	species	45848	Clarendonian		13.6	10.3	2132
187177	occ			18435	Cupidinimus nebraskensis	species	45396		Cupidinimus nebraskensis	species	45396	Barstovian		15.97	13.6	1018
187178	occ			18436	Domninoides valentinensis	species	45904		Domninoides valentinensis	species	45904	Miocene		23.03	5.333	3510
187179	occ	6216		18436	Archaeolaginae indet.	subfamily	104807		Archaeolaginae	subfamily	104807	Miocene		23.03	5.333	6294
187180	occ			18436	Proboscidea indet.	order	43230		Proboscidea	order	43230	Miocene		23.03	5.333	3510
187181	occ			18436	Calippus sp.	genus	42990		Calippus	genus	42990	Miocene		23.03	5.333	3510
187182	occ			18436	cf. Procamelus sp.	genus	42549		Procamelus	genus	42549	Miocene		23.03	5.333	3510
187183	occ	6217		18436	Merycodontinae indet.	subfamily	65570		Merycodontinae	subfamily	65570	Miocene		23.03	5.333	6294
187184	occ	6218		18437	Machairodus coloradensis	species	47842	recombined as	Amphimachairodus coloradensis	species	47842	Clarendonian	Hemphillian	13.6	4.9	6294
187185	occ			18438	Teleoceras hicksi	species	52113		Teleoceras hicksi	species	52113	Clarendonian	Hemphillian	13.6	4.9	6265
187186	occ			18439	Agriotherium sp.	genus	41303		Agriotherium	genus	41303	Clarendonian	Hemphillian	13.6	4.9	6263
187187	occ			18439	Machairodus cf. coloradensis	species	47842	recombined as	Amphimachairodus coloradensis	species	47842	Clarendonian	Hemphillian	13.6	4.9	6264
187188	occ			18439	Rhinocerotidae indet.	family	43187		Rhinocerotidae	family	43187	Clarendonian	Hemphillian	13.6	4.9	6264
187189	occ			18440	Pseudhipparion gratum	species	51151		Pseudhipparion gratum	species	46986	Clarendonian		13.6	10.3	3564
187190	occ			18440	Teleoceras sp.	genus	43226		Teleoceras	genus	43226	Clarendonian		13.6	10.3	3564
187191	occ			18441	Megalonyx cf. curvidens	species	48017		Megalonyx curvidens	species	48017	Hemphillian		10.3	4.9	3510
187192	occ	6219		18441	Ceratogaulus sp.	genus	41470		Ceratogaulus	genus	41470	Hemphillian		10.3	4.9	3510
187193	occ			18441	Gomphotheriidae indet.	family	43240		Gomphotheriidae	family	43240	Hemphillian		10.3	4.9	3510
187194	occ	6220		18441	Dinohippus cf. leidyanus	species	45784		Dinohippus leidyanus	species	50541	Hemphillian		10.3	4.9	3510
187195	occ			18441	Nannippus lenticularis	species	48960		Nannippus lenticularis	species	51018	Hemphillian		10.3	4.9	3504
187196	occ	6221		18441	Teleoceras fossiger	species	52112		Teleoceras fossiger	species	44165	Hemphillian		10.3	4.9	2546
187197	occ			18441	Hemiauchenia cf. vera	species	46856	recombined as	Pleiolama vera	species	50505	Hemphillian		10.3	4.9	3504
187198	occ			18441	Megatylopus cf. gigas	species	341073		Megatylopus gigas	species	48055	Hemphillian		10.3	4.9	3504
187199	occ			18441	Machairodus coloradensis	species	47842	recombined as	Amphimachairodus coloradensis	species	47842	Hemphillian		10.3	4.9	3504
187200	occ	6222		18441	Borophagus sp.	genus	41196		Borophagus	genus	41196	Hemphillian		10.3	4.9	6294
187201	occ			18442	Plesiosorex donroosai	species	50468		Plesiosorex donroosai	species	50468	Barstovian		15.97	13.6	3510
187202	occ			18442	Untermannerix copiosus	species	52588		Untermannerix copiosus	species	52588	Barstovian		15.97	13.6	3510
187203	occ			18442	Parvericius montanus	species	50023		Parvericius montanus	species	50023	Barstovian		15.97	13.6	3510
187204	occ			18442	Metechinus amplior	species	48463		Metechinus amplior	species	48463	Barstovian		15.97	13.6	3510
187205	occ			18442	Lanthanotherium ? sp.	genus	40378	misspelling of, obsolete variant of	Lantanotherium	genus	40378	Barstovian		15.97	13.6	3510
187206	occ			18442	Soricidae indet.	family	40443		Soricidae	family	40443	Barstovian		15.97	13.6	3510
187207	occ			18442	Mystipterus sp.	genus	40414		Mystipterus	genus	40414	Barstovian		15.97	13.6	3510
187208	occ			18442	Domninoides valentinensis	species	45904		Domninoides valentinensis	species	45904	Barstovian		15.97	13.6	3510
187209	occ			18442	Vespertilionidae indet.	family	40663		Vespertilionidae	family	40663	Barstovian		15.97	13.6	3510
187210	occ	10032		18442	Hesperolagomys sp.	genus	42158		Hesperolagomys	genus	42158	Barstovian		15.97	13.6	7285
187211	occ			18442	Russellagus vonhofi	species	51375		Russellagus vonhofi	species	51375	Barstovian		15.97	13.6	3510
187212	occ			18442	Hypolagus parviplicatus	species	47241		Hypolagus parviplicatus	species	47241	Barstovian		15.97	13.6	3510
187213	occ			18442	Hypolagus fontinalis	species	47234		Hypolagus fontinalis	species	47234	Barstovian		15.97	13.6	3518
187214	occ			18442	Pronotolagus albus	species	50866		Pronotolagus albus	species	50866	Barstovian		15.97	13.6	3518
187215	occ	6223		18442	Pterogaulus laevis	species	51242		Pterogaulus laevis	species	48879	Barstovian		15.97	13.6	1467
187216	occ	6224		18442	Pterogaulus sp.	genus	41478		Pterogaulus	genus	41478	Barstovian		15.97	13.6	2143
187217	occ	6225		18442	Tamiini indet.	tribe	91413	subjective synonym of	Marmotini	tribe	92501	Barstovian		15.97	13.6	1467
187218	occ			18442	Perognathus cf. furlongi	species	50203		Perognathus furlongi	species	50203	Barstovian		15.97	13.6	1467
187219	occ			18442	Perognathus trojectioansrum	species	50228		Perognathus trojectioansrum	species	50228	Barstovian		15.97	13.6	3510
187220	occ			18442	Cupidinimus nebraskensis	species	45396		Cupidinimus nebraskensis	species	45396	Barstovian		15.97	13.6	7564
187221	occ			18442	Phelosaccomys sp.	genus	41664		Phelosaccomys	genus	41664	Barstovian		15.97	13.6	1467
187222	occ			18442	Anchitheriomys sp.	genus	41567		Anchitheriomys	genus	41567	Barstovian		15.97	13.6	3510
187223	occ			18442	Eucastor tortus	species	46358		Eucastor tortus	species	44958	Barstovian		15.97	13.6	3510
187224	occ	6226		18442	Monosaulax valentinensis	species	48801	recombined as	Temperocastor valentinensis	species	46360	Barstovian		15.97	13.6	1467
187225	occ			18442	Monosaulax n. sp. skinneri	species	48798		Monosaulax skinneri	species	48798	Barstovian		15.97	13.6	1467
187226	occ	6227		18442	Copemys sp.	genus	41751		Copemys	genus	41751	Barstovian		15.97	13.6	1467
187227	occ	6228		18442	Paratomarctus temerarius	species	49958		Paratomarctus temerarius	species	44882	Barstovian		15.97	13.6	6294
187228	occ			18442	Aelurodon ferox	species	43762		Aelurodon ferox	species	43762	Barstovian		15.97	13.6	3510
187229	occ	6229		18442	Aelurodon mcgrewi	species	43769		Aelurodon mcgrewi	species	43769	Barstovian		15.97	13.6	3558
187230	occ	6230		18442	Carpocyon compressus	species	44932		Carpocyon compressus	species	43761	Barstovian		15.97	13.6	6294
187231	occ			18442	Cynarctus saxatilis	species	45448		Cynarctus saxatilis	species	45448	Barstovian		15.97	13.6	3510
187232	occ			18442	Leptocyon vafer	species	47573		Leptocyon vafer	species	44886	Barstovian		15.97	13.6	3510
187233	occ			18442	Amphicyonidae indet.	family	41266		Amphicyonidae	family	41266	Barstovian		15.97	13.6	3510
187234	occ			18442	Probassariscus antiquus	species	50673	recombined as	Bassariscus antiquus	species	44453	Barstovian		15.97	13.6	3510
187235	occ			18442	Arctonasua sp.	genus	41251		Arctonasua	genus	41251	Barstovian		15.97	13.6	3510
187236	occ	9960		18442	Hypsoparia cf. bozemanensis	species	47262	subjective synonym of	Leptarctus primus	species	47534	Barstovian		15.97	13.6	6294
187237	occ			18442	Pliogale sp.	genus	41154		Pliogale	genus	41154	Barstovian		15.97	13.6	3510
187238	occ			18442	Mionictis sp.	genus	41138		Mionictis	genus	41138	Barstovian		15.97	13.6	3510
187239	occ			18442	Pseudaelurus marshi	species	51144		Pseudaelurus marshi	species	51144	Barstovian		15.97	13.6	3510
187240	occ			18442	Pseudaelurus intrepidus	species	91660		Pseudaelurus intrepidus	species	51143	Barstovian		15.97	13.6	3510
187241	occ	6231		18442	Gomphotherium cf. willistoni	species	46708	subjective synonym of	Tetrabelodon osborni	species	52204	Barstovian		15.97	13.6	6294
187242	occ			18442	Zygolophodon sp.	genus	43277		Zygolophodon	genus	95509	Barstovian		15.97	13.6	3510
187243	occ	6232		18442	Anchitheriinae indet.	subfamily	53170		Anchitheriinae	subfamily	53170	Barstovian		15.97	13.6	6294
187244	occ			18442	Hypohippus osborni	species	47227		Hypohippus osborni	species	47227	Barstovian		15.97	13.6	3510
187245	occ			18442	Megahippus mckennai	species	48000		Megahippus mckennai	species	48000	Barstovian		15.97	13.6	3510
187246	occ			18442	Parahippus cognatus	species	49835		Parahippus cognatus	species	44053	Barstovian		15.97	13.6	3510
187247	occ			18442	Merychippus cf. insignis	species	48183		Merychippus insignis	species	48183	Barstovian		15.97	13.6	3510
187248	occ			18442	Pseudhipparion cf. retrusum	species	51154		Pseudhipparion retrusum	species	47050	Barstovian		15.97	13.6	3510
187249	occ	6233		18442	Hippotherium quinni	species	47047	recombined as	Cormohipparion quinni	species	45280	Barstovian		15.97	13.6	3755
187250	occ			18442	Calippus regulus	species	44778		Calippus regulus	species	44778	Barstovian		15.97	13.6	1952
187251	occ			18442	Calippus sp.	genus	42990		Calippus	genus	42990	Barstovian		15.97	13.6	1952
187252	occ			18442	Pliohippus mirabilis	species	50546		Pliohippus mirabilis	species	48188	Barstovian		15.97	13.6	3510
187253	occ			18442	Protohippus perditus	species	51026		Protohippus perditus	species	46299	Barstovian		15.97	13.6	3510
187254	occ	6234		18442	Tapirus cf. polkensis	species	52067		Tapirus polkensis	species	52057	Barstovian		15.97	13.6	6294
187255	occ			18442	Aphelops sp.	genus	43190		Aphelops	genus	43190	Barstovian		15.97	13.6	3510
187256	occ	6235		18442	Peraceras cf. superciliosum	species	50112		Peraceras superciliosum	species	50112	Barstovian		15.97	13.6	6294
187257	occ	6236		18442	Teleoceras sp.	genus	43226		Teleoceras	genus	43226	Barstovian		15.97	13.6	6294
187258	occ	6237		18442	Prosthennops xiphodonticus	species	50915		Prosthennops xiphodonticus	species	50915	Barstovian		15.97	13.6	6294
187259	occ	6238		18442	Merychyus medius	species	48235	recombined as	Ustatochoerus medius	species	48235	Barstovian		15.97	13.6	6294
187260	occ			18442	Aepycamelus robustus	species	43802		Aepycamelus robustus	species	50708	Barstovian		15.97	13.6	3510
187261	occ			18442	Procamelus occidentalis	species	50707		Procamelus occidentalis	species	50707	Barstovian		15.97	13.6	3510
187262	occ			18442	Protolabis cf. gracilis	species	51045		Protolabis gracilis	species	50694	Barstovian		15.97	13.6	3510
187263	occ			18442	Floridatragulus sp.	genus	42525		Floridatragulus	genus	42525	Barstovian		15.97	13.6	3510
187264	occ			18442	Pseudoparablastomeryx francescita	species	51207		Pseudoparablastomeryx francescita	species	44555	Barstovian		15.97	13.6	3510
187265	occ			18442	Longirostromeryx blicki	species	47744	subjective synonym of	Longirostromeryx wellsi	species	44570	Barstovian		15.97	13.6	3510
187266	occ	6239		18442	Procranioceras skinneri	species	50726		Procranioceras skinneri	species	45341	Barstovian		15.97	13.6	6294
187267	occ			18442	Submeryceros minor	species	51880		Submeryceros minor	species	48163	Barstovian		15.97	13.6	3510
187268	occ			18442	Merycodus warreni	species	48292		Merycodus warreni	species	45025	Barstovian		15.97	13.6	3510
187269	occ			18443	Metechinus sp.	genus	40380		Metechinus	genus	40380	Barstovian		15.97	13.6	2897
187270	occ	6240		18443	Plesiosorex sp.	genus	40440		Plesiosorex	genus	40440	Barstovian		15.97	13.6	6294
187271	occ			18443	Limnoecus ? sp.	genus	40471		Limnoecus	genus	40471	Barstovian		15.97	13.6	5714
187272	occ			18443	Talpidae indet.	family	40398		Talpidae	family	67887	Barstovian		15.97	13.6	5714
187273	occ			18443	Hypolagus cf. fontinalis	species	47234		Hypolagus fontinalis	species	47234	Barstovian		15.97	13.6	5714
187274	occ			18443	Sciuridae indet.	family	41486		Sciuridae	family	41486	Barstovian		15.97	13.6	5714
187275	occ			18443	Geomyidae indet.	family	41651		Geomyidae	family	41651	Barstovian		15.97	13.6	5714
187276	occ			18443	Heteromyidae indet.	family	41673		Heteromyidae	family	41673	Barstovian		15.97	13.6	5714
187277	occ	6241		18443	Mylagaulidae indet.	family	41468		Mylagaulidae	family	41468	Barstovian		15.97	13.6	6294
187278	occ	22589		18443	Eucastor tortus	species	46358		Eucastor tortus	species	44958	Barstovian		15.97	13.6	31435
187279	occ			18443	Peromyscus sp.	genus	41837		Peromyscus	genus	41837	Barstovian		15.97	13.6	5714
187280	occ			18443	Megasminthus tiheni	species	48046		Megasminthus tiheni	species	48046	Barstovian		15.97	13.6	5714
187281	occ	6242		18443	Borophaginae indet.	subfamily	83323		Borophaginae	subfamily	83323	Barstovian		15.97	13.6	6294
187282	occ	6243		18443	Aelurodon cf. ferox	species	43762		Aelurodon ferox	species	43762	Barstovian		15.97	13.6	6294
187283	occ			18443	Cynarctus sp.	genus	41206		Cynarctus	genus	41206	Barstovian		15.97	13.6	5714
187284	occ	30162		18443	Leptocyon vafer	species	47573		Leptocyon vafer	species	44886	Barstovian		15.97	13.6	52058
187285	occ			18443	Leptarctus sp.	genus	41119		Leptarctus	genus	41119	Barstovian		15.97	13.6	5714
187286	occ	6244		18443	Mustelidae indet.	family	41086		Mustelidae	family	41086	Barstovian		15.97	13.6	6294
187287	occ			18443	Mustelidae indet.	family	41086		Mustelidae	family	41086	Barstovian		15.97	13.6	5714
187288	occ	6245		18443	Plithocyon sp.	genus	41323		Plithocyon	genus	41323	Barstovian		15.97	13.6	1976
187289	occ	6246		18443	Ischyrocyon sp.	genus	41287		Ischyrocyon	genus	41287	Barstovian		15.97	13.6	1977
187290	occ	6247		18443	Procyonidae indet.	family	41249		Procyonidae	family	41249	Barstovian		15.97	13.6	6294
187291	occ			18443	Pseudaelurus sp.	genus	41072		Pseudaelurus	genus	41072	Barstovian		15.97	13.6	5714
187292	occ			18443	Gomphotherium sp.	genus	43247		Gomphotherium	genus	43247	Barstovian		15.97	13.6	5714
187293	occ	6248		18443	Merychyus medius	species	48235	recombined as	Ustatochoerus medius	species	48235	Barstovian		15.97	13.6	6294
187294	occ	6249		18443	Prosthennops xiphodonticus	species	50915		Prosthennops xiphodonticus	species	50915	Barstovian		15.97	13.6	3773
187295	occ			18443	Procamelus cf. grandis	species	50695		Procamelus grandis	species	50695	Barstovian		15.97	13.6	5714
187296	occ			18443	Camelidae indet.	family	42513		Camelidae	family	42513	Barstovian		15.97	13.6	5714
187297	occ	6250		18443	Procranioceras skinneri	species	50726		Procranioceras skinneri	species	45341	Barstovian		15.97	13.6	6294
187298	occ	6251		18443	Blastomerycinae indet.	subfamily	138932		Blastomerycinae	subfamily	138932	Barstovian		15.97	13.6	6294
187299	occ	6252		18443	Cosoryx furcatus	species	45321		Cosoryx furcatus	species	45321	Barstovian		15.97	13.6	6294
187300	occ			18443	Hypohippus affinis	species	47220		Hypohippus affinis	species	44043	Barstovian		15.97	13.6	5714
187301	occ			18443	Megahippus sp.	genus	43008		Megahippus	genus	43008	Barstovian		15.97	13.6	5714
187302	occ			18443	Calippus cf. placidus	species	44776		Calippus placidus	species	51029	Barstovian		15.97	13.6	5714
187303	occ			18443	Calippus (Grammohippus) sp.	subgenus	361550		Calippus (Grammohippus)	subgenus	361550	Barstovian		15.97	13.6	5714
187304	occ	6253		18443	Hippotherium sp.	genus	43002		Hippotherium	genus	43002	Barstovian		15.97	13.6	6244
187305	occ			18443	Pseudhipparion cf. retrusum	species	51154		Pseudhipparion retrusum	species	47050	Barstovian		15.97	13.6	5714
187306	occ			18443	cf. Teleoceras sp.	genus	43226		Teleoceras	genus	43226	Barstovian		15.97	13.6	5714
187307	occ			18444	Epicyon haydeni	species	46206		Epicyon haydeni	species	44847	Miocene		23.03	5.333	3558
187308	occ	6254		18445	Domninoides sp.	genus	40404		Domninoides	genus	40404	Barstovian	Clarendonian	15.97	10.3	1989
187309	occ	6255		18445	Archaeolaginae indet.	subfamily	104807		Archaeolaginae	subfamily	104807	Barstovian	Clarendonian	15.97	10.3	6294
187310	occ	6256		18445	Mylagaulidae indet.	family	41468		Mylagaulidae	family	41468	Barstovian	Clarendonian	15.97	10.3	6294
187311	occ	6257		18445	Borophaginae indet.	subfamily	83323		Borophaginae	subfamily	83323	Barstovian	Clarendonian	15.97	10.3	6294
187312	occ			18445	Plionictis ogygia	species	50588		Plionictis ogygia	species	47921	Barstovian	Clarendonian	15.97	10.3	1570
187313	occ			18445	Proboscidea indet.	order	43230		Proboscidea	order	43230	Barstovian	Clarendonian	15.97	10.3	1570
187314	occ			18445	Hipparionini indet.	tribe	65579		Hipparionini	tribe	65579	Barstovian	Clarendonian	15.97	10.3	1570
187315	occ			18445	Equini indet.	tribe	65580		Equini	tribe	65580	Barstovian	Clarendonian	15.97	10.3	1570
187316	occ			18445	Aphelops megalodus	species	44171		Aphelops megalodus	species	43701	Barstovian	Clarendonian	15.97	10.3	6328
187317	occ	30268		18445	Teleoceras medicornutum	species	52115		Teleoceras medicornutum	species	52115	Barstovian	Clarendonian	15.97	10.3	51726
187318	occ	6258		18445	Merychyus medius	species	48235	recombined as	Ustatochoerus medius	species	48235	Barstovian	Clarendonian	15.97	10.3	6294
187319	occ			18445	Aepycamelus giraffinus	species	43797		Aepycamelus giraffinus	species	43938	Barstovian	Clarendonian	15.97	10.3	1570
187320	occ			18445	Ramoceros osborni	species	51303		Ramoceros osborni	species	48288	Barstovian	Clarendonian	15.97	10.3	1570
187321	occ			18446	Aelurodon taxoides	species	43778		Aelurodon taxoides	species	43778	Clarendonian		13.6	10.3	3558
187322	occ			18446	Epicyon saevus	species	46210		Epicyon saevus	species	44881	Clarendonian		13.6	10.3	3558
187323	occ			18447	Barbourofelis morrisi	species	44430		Barbourofelis morrisi	species	44430	Clarendonian		13.6	10.3	6193
187324	occ			18447	Carpocyon robustus	species	44935		Carpocyon robustus	species	52388	Clarendonian		13.6	10.3	3558
187325	occ			18447	Epicyon saevus	species	46210		Epicyon saevus	species	44881	Clarendonian		13.6	10.3	3558
187326	occ			18447	Epicyon haydeni	species	46206		Epicyon haydeni	species	44847	Clarendonian		13.6	10.3	3558
187327	occ	32093		18447	Skinnerhyus shermerorum	species	336571		Skinnerhyus shermerorum	species	336571	Clarendonian		13.6	10.3	58090
187328	occ	6259		18447	Merychyus novomexicanus	species	48237		Merychyus novomexicanus	species	48474	Clarendonian		13.6	10.3	6294
187329	occ			18447	Tapirus johnsoni	species	52064		Tapirus johnsoni	species	52064	Clarendonian		13.6	10.3	3078
187330	occ			18447	Calippus martini	species	44774		Calippus martini	species	44774	Clarendonian		13.6	10.3	1952
187331	occ	33010		18447	Hipparion tehonense	species	47014		Hipparion tehonense	species	48969	Clarendonian		13.6	10.3	61275
187332	occ			18448	Amebelodon sp.	genus	43241		Amebelodon	genus	43241	Late Miocene		11.608	5.333	1003
187333	occ	6261		18449	Ceratogaulus minor	species	45001		Ceratogaulus minor	species	46214	Clarendonian		13.6	10.3	6294
187334	occ			18449	Eucastor n. sp. phillisi	species	46355	recombined as	Prodipoides phillisi	species	46355	Clarendonian		13.6	10.3	3676
187335	occ	6262		18449	Camelidae indet.	family	42513		Camelidae	family	42513	Clarendonian		13.6	10.3	6294
187336	occ	6263		18449	Merycodontinae indet.	subfamily	65570		Merycodontinae	subfamily	65570	Clarendonian		13.6	10.3	6294
187337	occ			18449	Calippus martini	species	44774		Calippus martini	species	44774	Clarendonian		13.6	10.3	1952
187338	occ			18449	Neohipparion cf. affine	species	49031		Neohipparion affine	species	46976	Clarendonian		13.6	10.3	3676
187339	occ	6264		18449	Hippotherium sp.	genus	43002		Hippotherium	genus	43002	Clarendonian		13.6	10.3	6294
187340	occ			18449	Nannippus sp.	genus	43012		Nannippus	genus	104804	Clarendonian		13.6	10.3	1952
187341	occ	6265		18449	cf. Pseudhipparion sp.	genus	43022		Pseudhipparion	genus	43022	Clarendonian		13.6	10.3	6294
187342	occ			18450	Untermannerix copiosus	species	52588		Untermannerix copiosus	species	52588	Clarendonian		13.6	10.3	2897
187343	occ			18450	Tregosorex n. sp. holmani	species	52410		Tregosorex holmani	species	52410	Clarendonian		13.6	10.3	1901
187344	occ			18450	Anchiblarinella n. sp. wakeeneyensis	species	44030		Anchiblarinella wakeeneyensis	species	44030	Clarendonian		13.6	10.3	1901
187345	occ	6266		18450	Petenyia concisa	species	50281		Petenyia concisa	species	50281	Clarendonian		13.6	10.3	6294
187346	occ			18450	Domninoides n. sp. mimicus	species	45900		Domninoides mimicus	species	45900	Clarendonian		13.6	10.3	3676
187347	occ			18450	Talpidae indet.	family	40398		Talpidae	family	67887	Clarendonian		13.6	10.3	3676
187348	occ			18450	Myotis sp.	genus	40678		Myotis	genus	40678	Clarendonian		13.6	10.3	3676
187349	occ			18450	Martes n. sp. stirtoni	species	47926		Martes stirtoni	species	47926	Clarendonian		13.6	10.3	3676
187350	occ	6267		18450	Mionictis sp.	genus	41138		Mionictis	genus	41138	Clarendonian		13.6	10.3	1799
187351	occ			18450	Canidae indet.	family	41189		Canidae	family	41189	Clarendonian		13.6	10.3	3676
187352	occ	6268		18450	Ceratogaulus minor	species	45001		Ceratogaulus minor	species	46214	Clarendonian		13.6	10.3	6294
187353	occ			18450	Eucastor n. sp. phillisi	species	46355	recombined as	Prodipoides phillisi	species	46355	Clarendonian		13.6	10.3	3676
187354	occ	6269		18450	Tamiini indet.	tribe	91413	subjective synonym of	Marmotini	tribe	92501	Clarendonian		13.6	10.3	6294
187355	occ	6270		18450	Phelosaccomys hibbardi	species	50290	recombined as	Parapliosaccomys hibbardi	species	47665	Clarendonian		13.6	10.3	3296
187356	occ	6271		18450	Heteromyinae indet.	subfamily	163515		Heteromyinae	subfamily	163515	Clarendonian		13.6	10.3	6294
187357	occ	6272		18450	Macrognathomys sp.	genus	41705		Macrognathomys	genus	41705	Clarendonian		13.6	10.3	1717
187358	occ			18450	Sicistinae ? indet.	subfamily	333384		Sicistinae	subfamily	333384	Clarendonian		13.6	10.3	3676
187360	occ	6273		18450	Cricetidae indet.	family	41724		Cricetidae	family	41724	Clarendonian		13.6	10.3	6294
187361	occ			18450	n. gen. Tregomys n. sp. shotwelli	species	52409	recombined as	Copemys shotwelli	species	52409	Clarendonian		13.6	10.3	3676
187362	occ	6274		18450	Tregomys pisinnus	species	52408	recombined as	Copemys pisinnus	species	45250	Clarendonian		13.6	10.3	6294
187363	occ			18450	cf. Copemys sp.	genus	41751		Copemys	genus	41751	Clarendonian		13.6	10.3	3676
187364	occ			18450	Cricetidae indet.	family	41724		Cricetidae	family	41724	Clarendonian		13.6	10.3	3676
187365	occ	6275		18450	Archaeolaginae indet.	subfamily	104807		Archaeolaginae	subfamily	104807	Clarendonian		13.6	10.3	6294
187366	occ	6276		18450	Equini indet.	tribe	65580		Equini	tribe	65580	Clarendonian		13.6	10.3	6294
187367	occ			18450	Proboscidea indet.	order	43230		Proboscidea	order	43230	Clarendonian		13.6	10.3	3676
187368	occ	6277		18451	Ischyrocyon ? sp.	genus	41287		Ischyrocyon	genus	41287	Late Miocene		11.608	5.333	6294
187369	occ			18452	cf. Leptodontomys sp.	genus	41624		Leptodontomys	genus	41624	Clarendonian		13.6	10.3	2133
187370	occ	6278		18452	Cupidinimus prattensis	species	45397		Cupidinimus prattensis	species	45397	Clarendonian		13.6	10.3	6294
187371	occ			18452	Phelosaccomys hibbardi	species	50290	recombined as	Parapliosaccomys hibbardi	species	47665	Clarendonian		13.6	10.3	2133
187372	occ			18452	Copemys sp.	genus	41751		Copemys	genus	41751	Clarendonian		13.6	10.3	2133
187373	occ			18453	Camelidae indet.	family	42513		Camelidae	family	42513	Clarendonian	Hemphillian	13.6	4.9	6193
187374	occ			18454	Parvericius cf. montanus	species	50023		Parvericius montanus	species	50023	Barstovian		15.97	13.6	3510
187375	occ			18454	Domninoides cf. valentinensis	species	45904		Domninoides valentinensis	species	45904	Barstovian		15.97	13.6	3510
187376	occ	6279		18454	Archaeolaginae indet.	subfamily	104807		Archaeolaginae	subfamily	104807	Barstovian		15.97	13.6	6294
187377	occ			18454	Aplodontidae indet.	family	41453		Aplodontidae	family	41453	Barstovian		15.97	13.6	3510
187378	occ	6280		18454	Mylagaulidae indet.	family	41468		Mylagaulidae	family	41468	Barstovian		15.97	13.6	6294
187379	occ			18454	cf. Eucastor tortus	species	46358		Eucastor tortus	species	44958	Barstovian		15.97	13.6	3510
187380	occ			18454	Perognathus trojectioansrum	species	50228		Perognathus trojectioansrum	species	50228	Barstovian		15.97	13.6	3510
187381	occ			18454	Cupidinimus nebraskensis	species	45396		Cupidinimus nebraskensis	species	45396	Barstovian		15.97	13.6	3510
187382	occ			18454	Geomyidae indet.	family	41651		Geomyidae	family	41651	Barstovian		15.97	13.6	3510
187383	occ	6281		18454	Schaubeumys cartomylos	species	51436		Schaubeumys cartomylos	species	51436	Barstovian		15.97	13.6	6294
187384	occ			18454	Megasminthus tiheni	species	48046		Megasminthus tiheni	species	48046	Barstovian		15.97	13.6	3510
187385	occ			18454	Copemys cf. niobrariensis	species	45248	subjective synonym of	Copemys longidens	species	50254	Barstovian		15.97	13.6	3510
187386	occ			18454	cf. Leptocyon sp.	genus	41218		Leptocyon	genus	41218	Barstovian		15.97	13.6	3510
187387	occ			18454	Gomphotheriidae indet.	family	43240		Gomphotheriidae	family	43240	Barstovian		15.97	13.6	3510
187388	occ			18454	Merychippus cf. insignis	species	48183		Merychippus insignis	species	48183	Barstovian		15.97	13.6	3510
187389	occ	6282		18454	Hipparionini indet.	tribe	65579		Hipparionini	tribe	65579	Barstovian		15.97	13.6	6294
187390	occ			18454	Calippus sp.	genus	42990		Calippus	genus	42990	Barstovian		15.97	13.6	3510
187391	occ			18454	Protohippus sp.	genus	43020		Protohippus	genus	43020	Barstovian		15.97	13.6	3510
187392	occ			18454	Teleoceras sp.	genus	43226		Teleoceras	genus	43226	Barstovian		15.97	13.6	3510
187393	occ			18454	Procamelus sp.	genus	42549		Procamelus	genus	42549	Barstovian		15.97	13.6	3510
187394	occ	6283		18454	Merycodontinae indet.	subfamily	65570		Merycodontinae	subfamily	65570	Barstovian		15.97	13.6	6294
187395	occ			18455	Leporidae indet.	family	42163		Leporidae	family	42163	Barstovian		15.97	13.6	1709
187396	occ			18455	Monosaulax sp.	genus	41549		Monosaulax	genus	41549	Barstovian		15.97	13.6	1709
187397	occ	6284		18455	Equinae indet.	subfamily	65578		Equinae	subfamily	65578	Barstovian		15.97	13.6	6294
187398	occ			18455	Rhinocerotidae indet.	family	43187		Rhinocerotidae	family	43187	Barstovian		15.97	13.6	1709
187399	occ			18455	Palaeomerycidae indet.	family	42624		Palaeomerycidae	family	42624	Barstovian		15.97	13.6	1709
187400	occ			18456	Erinaceidae indet.	family	40367		Erinaceidae	family	40367	Clarendonian		13.6	10.3	3564
187401	occ	6285		18456	Equini indet.	tribe	65580		Equini	tribe	65580	Clarendonian		13.6	10.3	6294
187402	occ	6286		18456	Merychyus sp.	genus	42499		Merychyus	genus	42499	Clarendonian		13.6	10.3	6294
187403	occ			18456	Procamelus grandis	species	50695		Procamelus grandis	species	50695	Clarendonian		13.6	10.3	3564
187404	occ			18456	Cosoryx furcatus	species	45321		Cosoryx furcatus	species	45321	Clarendonian		13.6	10.3	3564
187405	occ			18457	Aelurodon taxoides	species	43778		Aelurodon taxoides	species	43778	Clarendonian		13.6	10.3	3558
187406	occ			18458	Aelurodon taxoides	species	43778		Aelurodon taxoides	species	43778	Clarendonian		13.6	10.3	3558
187407	occ			18458	Paratomarctus euthos	species	49957		Paratomarctus euthos	species	45458	Clarendonian		13.6	10.3	3558
187408	occ			18458	Carpocyon robustus	species	44935		Carpocyon robustus	species	52388	Clarendonian		13.6	10.3	3558
187409	occ			18458	Epicyon saevus	species	46210		Epicyon saevus	species	44881	Clarendonian		13.6	10.3	3558
187410	occ	6287		18458	Merychyus major	species	48234	recombined as	Ustatochoerus major	species	48234	Clarendonian		13.6	10.3	6294
187411	occ			18458	Macrogenis sp.	genus	42431		Macrogenis	genus	42431	Clarendonian		13.6	10.3	3773
187412	occ	6288		18458	Cranioceras unicornis	species	45344		Cranioceras unicornis	species	45344	Clarendonian		13.6	10.3	6294
187413	occ			18458	Pseudoceras skinneri	species	51163		Pseudoceras skinneri	species	51163	Clarendonian		13.6	10.3	6222
187414	occ			18458	Calippus cerasinus	species	361553		Calippus cerasinus	species	44768	Clarendonian		13.6	10.3	1949
187415	occ			18458	Protohippus gidleyi	species	51013		Protohippus gidleyi	species	51013	Clarendonian		13.6	10.3	1952
187416	occ			18458	Pseudhipparion skinneri	species	51156		Pseudhipparion skinneri	species	51156	Clarendonian		13.6	10.3	1952
187417	occ			18459	Aelurodon taxoides	species	43778		Aelurodon taxoides	species	43778	Clarendonian		13.6	10.3	3558
187418	occ			18460	Ischyrocyon sp.	genus	41287		Ischyrocyon	genus	41287	Clarendonian		13.6	10.3	1977
187419	occ			18461	Aelurodon ferox	species	43762		Aelurodon ferox	species	43762	Miocene		23.03	5.333	3558
187420	occ			18462	Gomphotherium sp.	genus	43247		Gomphotherium	genus	43247	Miocene		23.03	5.333	1852
187421	occ	6289		18462	Teleoceras sp.	genus	43226		Teleoceras	genus	43226	Miocene		23.03	5.333	6294
187422	occ			18463	Tregosorex holmani	species	52410		Tregosorex holmani	species	52410	Clarendonian		13.6	10.3	1317
187423	occ			18463	Soricidae indet.	family	40443		Soricidae	family	40443	Clarendonian		13.6	10.3	1317
187424	occ			18463	Sorex ? sp.	genus	40486		Sorex	genus	40486	Clarendonian		13.6	10.3	1317
187425	occ			18463	Untermannerix copiosus	species	52588		Untermannerix copiosus	species	52588	Clarendonian		13.6	10.3	1317
187426	occ			18463	Domninoides ? n. sp. knoxjonesi	species	45899		Domninoides knoxjonesi	species	45899	Clarendonian		13.6	10.3	1317
187427	occ			18463	Domninoides n. sp. hessei	species	45898		Domninoides hessei	species	45898	Clarendonian		13.6	10.3	1317
187428	occ			18463	Myotis cf. yumanensis	species	48921		Myotis yumanensis	species	52651	Clarendonian		13.6	10.3	1317
187429	occ			18463	Chiroptera indet.	order	40622		Chiroptera	order	40622	Clarendonian		13.6	10.3	1317
187430	occ			18463	Oklahomalagus n. sp. whisenhunti	species	49293		Oklahomalagus whisenhunti	species	49293	Clarendonian		13.6	10.3	1317
187431	occ			18463	Pronotolagus apachensis	species	50867		Pronotolagus apachensis	species	47230	Clarendonian		13.6	10.3	1317
187432	occ	6290		18463	Tamiini indet.	tribe	91413	subjective synonym of	Marmotini	tribe	92501	Clarendonian		13.6	10.3	6294
187433	occ			18463	Miospermophilus n. sp. lavertyi	species	48759		Miospermophilus lavertyi	species	48759	Clarendonian		13.6	10.3	1317
187434	occ			18463	Eucastor planus	species	46356	recombined as	Nothodipoides planus	species	46356	Clarendonian		13.6	10.3	1317
187435	occ			18463	Macrognathomys gemmacolis	species	47850		Macrognathomys gemmacolis	species	47850	Clarendonian		13.6	10.3	1317
187436	occ			18463	Tregomys shotwelli	species	52409	recombined as	Copemys shotwelli	species	52409	Clarendonian		13.6	10.3	1317
187437	occ	6291		18463	Copemys n. sp. mariae	species	45247		Copemys mariae	species	45247	Clarendonian		13.6	10.3	1033
187438	occ			18463	Sthenictis sp.	genus	41173		Sthenictis	genus	41173	Clarendonian		13.6	10.3	1317
187439	occ			18463	Aelurodon cf. taxoides	species	43778		Aelurodon taxoides	species	43778	Clarendonian		13.6	10.3	1317
187440	occ			18463	Paranasua sp.	genus	41259		Paranasua	genus	41259	Clarendonian		13.6	10.3	1317
187441	occ	6292		18463	Tayassuidae indet.	family	42420		Tayassuidae	family	42420	Clarendonian		13.6	10.3	6294
187442	occ	6293		18463	Merychyus sp.	genus	42499		Merychyus	genus	42499	Clarendonian		13.6	10.3	6294
187443	occ			18463	Moschidae indet.	family	42640		Moschidae	family	42640	Clarendonian		13.6	10.3	1317
187444	occ			18463	Ruminantia indet.	unranked clade	42587		Ruminantia	unranked clade	42587	Clarendonian		13.6	10.3	1317
187445	occ			18463	Calippus martini	species	44774		Calippus martini	species	44774	Clarendonian		13.6	10.3	1317
187446	occ			18463	Pliohippus sp.	genus	43019		Pliohippus	genus	43019	Clarendonian		13.6	10.3	1317
187447	occ			18463	Pseudhipparion sp.	genus	43022		Pseudhipparion	genus	43022	Clarendonian		13.6	10.3	1317
187448	occ			18463	Hipparion cf. tehonense	species	47014		Hipparion tehonense	species	48969	Clarendonian		13.6	10.3	1317
187449	occ	6294		18463	Hippotherium sp.	genus	43002		Hippotherium	genus	43002	Clarendonian		13.6	10.3	6294
187450	occ			18464	Aelurodon ferox	species	43762		Aelurodon ferox	species	43762	Barstovian		15.97	13.6	3558
187451	occ	6295		18464	Merychyus novomexicanus	species	48237		Merychyus novomexicanus	species	48474	Barstovian		15.97	13.6	6294
187452	occ			18465	Ceratogaulus cf. rhinocerus	species	45002		Ceratogaulus rhinocerus	species	45002	Clarendonian		13.6	10.3	2143
187453	occ			18466	Aelurodon ferox	species	43762		Aelurodon ferox	species	43762	Clarendonian		13.6	10.3	3558
187454	occ			18466	Carpocyon webbi	species	44936		Carpocyon webbi	species	44936	Clarendonian		13.6	10.3	3558
187456	occ			18467	Barbourofelis n. sp. whitfordi	species	44432		Barbourofelis whitfordi	species	46437	Clarendonian		13.6	10.3	6193
187457	occ			18467	Cynarctus n. sp. crucidens	species	45442		Cynarctus crucidens	species	45442	Clarendonian		13.6	10.3	6193
187459	occ			18467	Pseudhipparion gratum	species	51151		Pseudhipparion gratum	species	46986	Clarendonian		13.6	10.3	6193
187460	occ			18468	Aelurodon taxoides	species	43778		Aelurodon taxoides	species	43778	Clarendonian		13.6	10.3	3558
187461	occ			18468	Epicyon saevus	species	46210		Epicyon saevus	species	44881	Clarendonian		13.6	10.3	3558
187462	occ			18468	Epicyon haydeni	species	46206		Epicyon haydeni	species	44847	Clarendonian		13.6	10.3	3558
187463	occ			18468	Epicyon haydeni	species	46206		Epicyon haydeni	species	44847	Clarendonian		13.6	10.3	3558
187464	occ	6296		18468	Merychyus major	species	48234	recombined as	Ustatochoerus major	species	48234	Clarendonian		13.6	10.3	6294
187465	occ			18468	Plioceros floblairi	species	50509		Plioceros floblairi	species	50509	Clarendonian		13.6	10.3	6222
187466	occ			18468	Pseudoceras n. sp. wilsoni	species	51164	subjective synonym of	Pseudoceras skinneri	species	51163	Clarendonian		13.6	10.3	6222
187467	occ			18468	Pseudhipparion gratum	species	51151		Pseudhipparion gratum	species	46986	Clarendonian		13.6	10.3	1952
187468	occ			18468	Pseudhipparion skinneri	species	51156		Pseudhipparion skinneri	species	51156	Clarendonian		13.6	10.3	6227
187469	occ	6297		18469	Merychyus novomexicanus	species	48237		Merychyus novomexicanus	species	48474	Miocene		23.03	5.333	6294
187470	occ			18470	Alilepus ? sp.	genus	42165		Alilepus	genus	42165	Clarendonian		13.6	10.3	1706
187471	occ	6298		18470	Archaeolaginae indet.	subfamily	104807		Archaeolaginae	subfamily	104807	Clarendonian		13.6	10.3	6294
187472	occ			18470	Pliosaccomys cf. dubius	species	50604		Pliosaccomys dubius	species	50604	Clarendonian		13.6	10.3	1706
187473	occ			18470	Eucastor planus	species	46356	recombined as	Nothodipoides planus	species	46356	Clarendonian		13.6	10.3	1706
187474	occ			18470	Amebelodon ? sp.	genus	43241		Amebelodon	genus	43241	Clarendonian		13.6	10.3	1706
187475	occ			18470	Pliauchenia cf. magnifontis	species	50497		Pliauchenia magnifontis	species	50497	Clarendonian		13.6	10.3	1706
187476	occ			18470	Palaeomerycidae indet.	family	42624		Palaeomerycidae	family	42624	Clarendonian		13.6	10.3	1706
187477	occ	6299		18470	Cosoryx furcatus ?	species	45321		Cosoryx furcatus	species	45321	Clarendonian		13.6	10.3	6294
187478	occ			18470	Merycodus cf. major	species	48285		Merycodus major	species	48161	Clarendonian		13.6	10.3	1706
187479	occ	6300		18471	Hipparionini indet.	tribe	65579		Hipparionini	tribe	65579	Clarendonian		13.6	10.3	6294
187480	occ			18472	Eucastor planus	species	46356	recombined as	Nothodipoides planus	species	46356	Clarendonian		13.6	10.3	1706
187481	occ	6301		18472	Cosoryx furcatus ?	species	45321		Cosoryx furcatus	species	45321	Clarendonian		13.6	10.3	6294
187482	occ	6302		18473	Mionictis pristinus	species	48755		Mionictis pristinus	species	47807	Clarendonian		13.6	10.3	6294
187483	occ	6303		18473	Cosoryx furcatus ?	species	45321		Cosoryx furcatus	species	45321	Clarendonian		13.6	10.3	6294
187484	occ	6304		18474	Pseudhipparion cf. gratum	species	51151		Pseudhipparion gratum	species	46986	Clarendonian		13.6	10.3	6294
187485	occ	6305		18474	Hipparionini indet.	tribe	65579		Hipparionini	tribe	65579	Clarendonian		13.6	10.3	6294
187486	occ	6306		18474	Equini indet.	tribe	65580		Equini	tribe	65580	Clarendonian		13.6	10.3	6294
187487	occ			18474	Rhinocerotidae indet.	family	43187		Rhinocerotidae	family	43187	Clarendonian		13.6	10.3	1706
187488	occ			18474	Camelidae indet.	family	42513		Camelidae	family	42513	Clarendonian		13.6	10.3	1706
187489	occ	6307		18475	Pseudhipparion cf. gratum	species	51151		Pseudhipparion gratum	species	46986	Clarendonian		13.6	10.3	6294
187490	occ	6308		18475	Hippotherium sp.	genus	43002		Hippotherium	genus	43002	Clarendonian		13.6	10.3	6294
187491	occ	6309		18475	Equini indet.	tribe	65580		Equini	tribe	65580	Clarendonian		13.6	10.3	6294
187492	occ	6310		18476	Hippotherium sp.	genus	43002		Hippotherium	genus	43002	Clarendonian		13.6	10.3	6294
187493	occ	6311		18476	Equini indet.	tribe	65580		Equini	tribe	65580	Clarendonian		13.6	10.3	6294
187494	occ			18476	Teleoceras sp.	genus	43226		Teleoceras	genus	43226	Clarendonian		13.6	10.3	1706
187495	occ	6312		18476	Procamelus grandis	species	50695		Procamelus grandis	species	50695	Clarendonian		13.6	10.3	6294
187496	occ	6313		18477	Procamelus grandis	species	50695		Procamelus grandis	species	50695	Clarendonian		13.6	10.3	6294
187497	occ			18478	Eucastor planus	species	46356	recombined as	Nothodipoides planus	species	46356	Clarendonian		13.6	10.3	1706
187498	occ	6314		18478	Pseudhipparion cf. gratum	species	51151		Pseudhipparion gratum	species	46986	Clarendonian		13.6	10.3	6294
187499	occ	6315		18478	Hippotherium sp.	genus	43002		Hippotherium	genus	43002	Clarendonian		13.6	10.3	6294
187500	occ	6316		18478	Equini indet.	tribe	65580		Equini	tribe	65580	Clarendonian		13.6	10.3	6294
187501	occ			18478	Teleoceras sp.	genus	43226		Teleoceras	genus	43226	Clarendonian		13.6	10.3	1706
187502	occ			18478	Pliauchenia cf. magnifontis	species	50497		Pliauchenia magnifontis	species	50497	Clarendonian		13.6	10.3	1706
187503	occ	6317		18478	Cosoryx furcatus ?	species	45321		Cosoryx furcatus	species	45321	Clarendonian		13.6	10.3	6294
187504	occ	6318		18479	Felinae indet.	subfamily	57432		Felinae	subfamily	57432	Clarendonian		13.6	10.3	6294
187505	occ			18480	Procamelus grandis	species	50695		Procamelus grandis	species	50695	Clarendonian		13.6	10.3	1706
187506	occ			18481	Canidae indet.	family	41189		Canidae	family	41189	Clarendonian		13.6	10.3	1706
187507	occ			18481	Pseudaelurus sp.	genus	41072		Pseudaelurus	genus	41072	Clarendonian		13.6	10.3	1706
187508	occ	6319		18481	Pseudhipparion cf. gratum	species	51151		Pseudhipparion gratum	species	46986	Clarendonian		13.6	10.3	6294
187509	occ	6320		18481	Hippotherium sp.	genus	43002		Hippotherium	genus	43002	Clarendonian		13.6	10.3	6294
187510	occ	6321		18481	Equini indet.	tribe	65580		Equini	tribe	65580	Clarendonian		13.6	10.3	6294
187511	occ	6322		18481	Calippus martini	species	44774		Calippus martini	species	44774	Clarendonian		13.6	10.3	6294
187512	occ			18481	Teleoceras sp.	genus	43226		Teleoceras	genus	43226	Clarendonian		13.6	10.3	1706
187513	occ			18481	Camelidae indet.	family	42513		Camelidae	family	42513	Clarendonian		13.6	10.3	1706
187514	occ	30284		18481	Parablastomeryx gregorii	species	49773		Parablastomeryx gregorii	species	49773	Clarendonian		13.6	10.3	51375
187515	occ	6323		18481	Cosoryx furcatus ?	species	45321		Cosoryx furcatus	species	45321	Clarendonian		13.6	10.3	6294
187516	occ			18482	Carnivora indet.	order	36905		Carnivora	order	36905	Clarendonian		13.6	10.3	1706
187517	occ	6324		18482	Pseudhipparion cf. gratum	species	51151		Pseudhipparion gratum	species	46986	Clarendonian		13.6	10.3	6294
187518	occ	6325		18482	Hippotherium sp.	genus	43002		Hippotherium	genus	43002	Clarendonian		13.6	10.3	6294
187519	occ	6326		18482	Equini indet.	tribe	65580		Equini	tribe	65580	Clarendonian		13.6	10.3	6294
187520	occ			18482	Tapiridae indet.	family	43129		Tapiridae	family	43129	Clarendonian		13.6	10.3	1706
187521	occ			18482	Camelidae indet.	family	42513		Camelidae	family	42513	Clarendonian		13.6	10.3	1706
187522	occ			18482	Palaeomerycidae indet.	family	42624		Palaeomerycidae	family	42624	Clarendonian		13.6	10.3	1706
187523	occ			18483	Pliogale manka	species	50519		Pliogale manka	species	50519	Clarendonian		13.6	10.3	1706
187524	occ			18483	Equinae indet.	subfamily	65578		Equinae	subfamily	65578	Clarendonian		13.6	10.3	1706
187525	occ	6327		18483	Equini indet.	tribe	65580		Equini	tribe	65580	Clarendonian		13.6	10.3	6294
187526	occ			18483	Camelidae indet.	family	42513		Camelidae	family	42513	Clarendonian		13.6	10.3	1706
187527	occ	6328		18483	Cosoryx furcatus ?	species	45321		Cosoryx furcatus	species	45321	Clarendonian		13.6	10.3	6294
187528	occ			18484	Equinae indet.	subfamily	65578		Equinae	subfamily	65578	Clarendonian		13.6	10.3	1706
187529	occ	6329		18484	Hipparionini indet.	tribe	65579		Hipparionini	tribe	65579	Clarendonian		13.6	10.3	6294
187530	occ			18484	Cranioceras cf. unicornis	species	45344		Cranioceras unicornis	species	45344	Clarendonian		13.6	10.3	1706
187531	occ	6330		18485	Borophaginae indet.	subfamily	83323		Borophaginae	subfamily	83323	Clarendonian		13.6	10.3	6294
187532	occ	6331		18485	Pseudhipparion cf. gratum	species	51151		Pseudhipparion gratum	species	46986	Clarendonian		13.6	10.3	6294
187533	occ	6332		18485	Hippotherium sp.	genus	43002		Hippotherium	genus	43002	Clarendonian		13.6	10.3	6294
187534	occ	6333		18485	Equini indet.	tribe	65580		Equini	tribe	65580	Clarendonian		13.6	10.3	6294
187535	occ			18485	Teleoceras sp.	genus	43226		Teleoceras	genus	43226	Clarendonian		13.6	10.3	1706
187536	occ			18485	Peraceras sp.	genus	43216		Peraceras	genus	43216	Clarendonian		13.6	10.3	1706
187537	occ			18485	Camelidae indet.	family	42513		Camelidae	family	42513	Clarendonian		13.6	10.3	1706
187538	occ	6334		18485	Cosoryx furcatus ?	species	45321		Cosoryx furcatus	species	45321	Clarendonian		13.6	10.3	6294
187539	occ	6335		18486	Pseudhipparion cf. gratum	species	51151		Pseudhipparion gratum	species	46986	Clarendonian		13.6	10.3	6294
187540	occ	6336		18486	Hippotherium sp.	genus	43002		Hippotherium	genus	43002	Clarendonian		13.6	10.3	6294
187541	occ	6337		18486	Calippus martini	species	44774		Calippus martini	species	44774	Clarendonian		13.6	10.3	6294
187542	occ			18486	Camelidae indet.	family	42513		Camelidae	family	42513	Clarendonian		13.6	10.3	1706
187543	occ	6338		18487	Pseudhipparion cf. gratum	species	51151		Pseudhipparion gratum	species	46986	Clarendonian		13.6	10.3	6294
187544	occ	6339		18487	Hipparionini indet.	tribe	65579		Hipparionini	tribe	65579	Clarendonian		13.6	10.3	6294
187545	occ			18487	Teleoceras sp.	genus	43226		Teleoceras	genus	43226	Clarendonian		13.6	10.3	1706
187546	occ			18487	Camelidae indet.	family	42513		Camelidae	family	42513	Clarendonian		13.6	10.3	1706
187547	occ			18488	cf. Ischyrocyon sp.	genus	41287		Ischyrocyon	genus	41287	Clarendonian		13.6	10.3	1706
187548	occ	6340		18489	Hipparionini indet.	tribe	65579		Hipparionini	tribe	65579	Clarendonian		13.6	10.3	6294
187549	occ	6341		18489	Equini indet.	tribe	65580		Equini	tribe	65580	Clarendonian		13.6	10.3	6294
187550	occ	6342		18490	Pseudhipparion cf. gratum	species	51151		Pseudhipparion gratum	species	46986	Clarendonian		13.6	10.3	6294
187551	occ	6343		18490	Hippotherium sp.	genus	43002		Hippotherium	genus	43002	Clarendonian		13.6	10.3	6294
187552	occ	6344		18490	Equini indet.	tribe	65580		Equini	tribe	65580	Clarendonian		13.6	10.3	6294
187553	occ	6345		18490	Teleoceras sp.	genus	43226		Teleoceras	genus	43226	Clarendonian		13.6	10.3	6294
187554	occ			18490	Peraceras sp.	genus	43216		Peraceras	genus	43216	Clarendonian		13.6	10.3	1706
187555	occ			18490	Camelidae indet.	family	42513		Camelidae	family	42513	Clarendonian		13.6	10.3	1706
187556	occ			18491	Domninoides n. sp. riparensis	species	45902		Domninoides riparensis	species	45902	Clarendonian		13.6	10.3	1706
187557	occ	6346		18491	Equinae indet.	subfamily	65578		Equinae	subfamily	65578	Clarendonian		13.6	10.3	6294
187558	occ			18491	Camelidae indet.	family	42513		Camelidae	family	42513	Clarendonian		13.6	10.3	1706
187559	occ			18491	Longirostromeryx wellsi	species	47750		Longirostromeryx wellsi	species	44570	Clarendonian		13.6	10.3	1706
187560	occ	6347		18492	Mylagaulidae indet.	family	41468		Mylagaulidae	family	41468	Clarendonian		13.6	10.3	6294
187561	occ	6348		18492	Pseudhipparion cf. gratum	species	51151		Pseudhipparion gratum	species	46986	Clarendonian		13.6	10.3	6294
187562	occ	6349		18492	Calippus martini	species	44774		Calippus martini	species	44774	Clarendonian		13.6	10.3	6294
187563	occ			18492	Teleoceras sp.	genus	43226		Teleoceras	genus	43226	Clarendonian		13.6	10.3	1706
187564	occ			18492	Camelidae indet.	family	42513		Camelidae	family	42513	Clarendonian		13.6	10.3	1706
187565	occ	6350		18492	Cosoryx furcatus ?	species	45321		Cosoryx furcatus	species	45321	Clarendonian		13.6	10.3	6294
187566	occ			18493	Camelidae indet.	family	42513		Camelidae	family	42513	Clarendonian		13.6	10.3	1706
187567	occ	6351		18493	Cosoryx furcatus ?	species	45321		Cosoryx furcatus	species	45321	Clarendonian		13.6	10.3	6294
187568	occ			18494	Aelurodon taxoides	species	43778		Aelurodon taxoides	species	43778	Miocene		23.03	5.333	3558
187569	occ	6352		18495	Borophagus pugnator	species	44602		Borophagus pugnator	species	50648	Hemphillian		10.3	4.9	6294
187570	occ	6353		18495	Epicyon haydeni	species	46206		Epicyon haydeni	species	44847	Hemphillian		10.3	4.9	6198
187571	occ			18495	Machairodus coloradensis	species	47842	recombined as	Amphimachairodus coloradensis	species	47842	Hemphillian		10.3	4.9	1561
187572	occ	6354		18495	Amebelodon floridanus	species	43965		Amebelodon floridanus	species	47934	Hemphillian		10.3	4.9	6294
187573	occ	6355		18495	Hipparionini indet.	tribe	65579		Hipparionini	tribe	65579	Hemphillian		10.3	4.9	6294
187574	occ	6356		18495	Dinohippus cf. interpolatus	species	45782		Dinohippus interpolatus	species	47021	Hemphillian		10.3	4.9	6198
187575	occ	6357		18495	Teleoceras hicksi	species	52113		Teleoceras hicksi	species	52113	Hemphillian		10.3	4.9	6294
187576	occ	6358		18495	Aphelops malacorhinus	species	44170		Aphelops malacorhinus	species	44170	Hemphillian		10.3	4.9	6294
187577	occ	6359		18495	Tayassuinae indet.	subfamily	97096		Tayassuinae	subfamily	97096	Hemphillian		10.3	4.9	6294
187578	occ			18495	Megatylopus cf. gigas	species	341073		Megatylopus gigas	species	48055	Hemphillian		10.3	4.9	1561
187579	occ	6360		18495	Alforjas ? sp.	genus	42516		Alforjas	genus	42516	Hemphillian		10.3	4.9	1798
187580	occ	6361		18495	Pediomeryx figginsi	species	50057	recombined as	Yumaceras figginsi	species	52734	Hemphillian		10.3	4.9	6294
187581	occ			18495	Texoceros n. sp. vaughani	species	52237		Texoceros vaughani	species	52237	Hemphillian		10.3	4.9	6222
187582	occ			18496	Pterogaulus n. sp. barbarellae	species	51240		Pterogaulus barbarellae	species	51240	Clarendonian		13.6	10.3	2143
187583	occ			18496	Aelurodon taxoides	species	43778		Aelurodon taxoides	species	43778	Clarendonian		13.6	10.3	3558
187584	occ			18496	Paratomarctus euthos	species	49957		Paratomarctus euthos	species	45458	Clarendonian		13.6	10.3	3558
187585	occ			18496	Epicyon saevus	species	46210		Epicyon saevus	species	44881	Clarendonian		13.6	10.3	3558
187586	occ			18496	Epicyon haydeni	species	46206		Epicyon haydeni	species	44847	Clarendonian		13.6	10.3	3558
187587	occ	6362		18496	Merychyus major	species	48234	recombined as	Ustatochoerus major	species	48234	Clarendonian		13.6	10.3	6294
187588	occ	32094		18496	Skinnerhyus shermerorum	species	336571		Skinnerhyus shermerorum	species	336571	Clarendonian		13.6	10.3	58090
187589	occ	6363		18496	Cranioceras unicornis	species	45344		Cranioceras unicornis	species	45344	Clarendonian		13.6	10.3	6294
187590	occ			18496	Parablastomeryx n. sp. gregorii	species	49773		Parablastomeryx gregorii	species	49773	Clarendonian		13.6	10.3	6222
187591	occ			18496	Pseudoceras skinneri	species	51163		Pseudoceras skinneri	species	51163	Clarendonian		13.6	10.3	6222
187592	occ			18496	Hypohippus sp.	genus	43003		Hypohippus	genus	43003	Clarendonian		13.6	10.3	6277
187593	occ			18496	Calippus cerasinus	species	361553		Calippus cerasinus	species	44768	Clarendonian		13.6	10.3	1949
187594	occ			18496	Protohippus cf. gidleyi	species	51013		Protohippus gidleyi	species	51013	Clarendonian		13.6	10.3	1952
187595	occ			18496	Hippotherium sp.	genus	43002		Hippotherium	genus	43002	Clarendonian		13.6	10.3	6294
187596	occ			18496	Hippotherium occidentale	species	47042	recombined as	Cormohipparion occidentale	species	46995	Clarendonian		13.6	10.3	3755
187597	occ			18496	Neohipparion trampasense	species	49061		Neohipparion trampasense	species	47015	Clarendonian		13.6	10.3	3850
187598	occ			18496	Pseudhipparion gratum	species	51151		Pseudhipparion gratum	species	46986	Clarendonian		13.6	10.3	1952
187599	occ			18496	Pseudhipparion skinneri	species	51156		Pseudhipparion skinneri	species	51156	Clarendonian		13.6	10.3	6227
187600	occ	6364		18496	Serbelodon barbourensis	species	51515		Serbelodon barbourensis	species	51515	Clarendonian		13.6	10.3	6294
187601	occ			18497	Epicyon haydeni	species	46206		Epicyon haydeni	species	44847	Hemphillian		10.3	4.9	3558
187602	occ			18498	Domninoides sp.	genus	40404		Domninoides	genus	40404	Barstovian		15.97	13.6	3510
187603	occ	6365		18498	Archaeolaginae indet.	subfamily	104807		Archaeolaginae	subfamily	104807	Barstovian		15.97	13.6	6294
187604	occ			18498	cf. Eucastor sp.	genus	41543		Eucastor	genus	41543	Barstovian		15.97	13.6	3510
187605	occ			18498	Cupidinimus nebraskensis	species	45396		Cupidinimus nebraskensis	species	45396	Barstovian		15.97	13.6	3510
187606	occ			18498	Megasminthus tiheni	species	48046		Megasminthus tiheni	species	48046	Barstovian		15.97	13.6	3510
187607	occ	6366		18498	Merycodontinae indet.	subfamily	65570		Merycodontinae	subfamily	65570	Barstovian		15.97	13.6	6294
187608	occ			18499	Gaillardia n. sp. thomsoni	species	46567		Gaillardia thomsoni	species	46567	Hemphillian		10.3	4.9	3175
187609	occ	6367		18499	Archaeolaginae indet.	subfamily	104807		Archaeolaginae	subfamily	104807	Hemphillian		10.3	4.9	1335
187610	occ	6368		18499	Prodipodomys coquorum	species	50755	recombined as	Perognathus coquorum	species	50195	Hemphillian		10.3	4.9	6294
187611	occ			18499	Pliogeomys n. sp. russelli	species	50523		Pliogeomys russelli	species	50523	Hemphillian		10.3	4.9	2126
187612	occ			18499	Megalonyx curvidens	species	48017		Megalonyx curvidens	species	48017	Hemphillian		10.3	4.9	3175
187613	occ	6369		18499	Borophagus secundus	species	44603		Borophagus secundus	species	44603	Hemphillian		10.3	4.9	6294
187614	occ			18499	Pliotaxidea nevadensis	species	50609		Pliotaxidea nevadensis	species	52090	Hemphillian		10.3	4.9	3175
187615	occ			18499	Arctonasua n. sp. eurybates	species	44299		Arctonasua eurybates	species	44299	Hemphillian		10.3	4.9	1028
187616	occ			18499	Dinohippus n. sp. leidyanus	species	45784		Dinohippus leidyanus	species	50541	Hemphillian		10.3	4.9	3175
187617	occ			18499	Prosthennops serus	species	50914		Prosthennops serus	species	45688	Hemphillian		10.3	4.9	3175
187618	occ	6370		18499	Merychyus cf. major	species	48234	recombined as	Ustatochoerus major	species	48234	Hemphillian		10.3	4.9	6294
187619	occ			18499	Megatylopus gigas	species	341073		Megatylopus gigas	species	48055	Hemphillian		10.3	4.9	3175
187620	occ			18499	Pediomeryx cf. hemphillensis	species	50059		Pediomeryx hemphillensis	species	50059	Hemphillian		10.3	4.9	3175
187621	occ			18499	Neotragocerus n. sp. improvisus	species	49144		Neotragocerus improvisus	species	49144	Hemphillian		10.3	4.9	3175
187622	occ			18500	Catagonus brachydontus	species	44963	recombined as	Protherohyus brachydontus	species	45575	Miocene		23.03	5.333	3774
187623	occ			18501	Aelurodon taxoides	species	43778		Aelurodon taxoides	species	43778	Miocene		23.03	5.333	3558
187624	occ			18501	Hypohippus cf. affinis	species	47220		Hypohippus affinis	species	44043	Miocene		23.03	5.333	1951
187625	occ			18501	Calippus martini	species	44774		Calippus martini	species	44774	Miocene		23.03	5.333	1951
187626	occ			18501	Calippus sp.	genus	42990		Calippus	genus	42990	Miocene		23.03	5.333	1951
187627	occ			18501	Pseudhipparion curtivallum	species	51150		Pseudhipparion curtivallum	species	44371	Miocene		23.03	5.333	1951
187628	occ			18501	Nannippus sp.	genus	43012		Nannippus	genus	104804	Miocene		23.03	5.333	1951
187629	occ	6371		18501	Hippotherium ingenuum	species	47039	recombined as	Cormohipparion ingenuum	species	47039	Miocene		23.03	5.333	6294
187630	occ	6372		18502	Borophagus hilli	species	44596		Borophagus hilli	species	49475	Hemphillian		10.3	4.9	3558
187631	occ			18502	n. gen. Hexameryx n. sp. simpsoni	species	46964		Hexameryx simpsoni	species	46964	Hemphillian		10.3	4.9	3876
187632	occ	6373		18502	Tapirus polkensis	species	52067		Tapirus polkensis	species	52057	Hemphillian		10.3	4.9	2688
187633	occ	6374		18502	Hippotherium emsliei	species	47037	recombined as	Cormohipparion emsliei	species	45275	Hemphillian		10.3	4.9	1950
187634	occ	6375		18502	Proboscidea indet.	order	43230		Proboscidea	order	43230	Hemphillian		10.3	4.9	6294
187635	occ	10420		18503	Prosynthetoceras texanus	species	50921		Prosynthetoceras texanus	species	45938	Miocene		23.03	5.333	9614
187636	occ			18503	Rhinocerotidae indet.	family	43187		Rhinocerotidae	family	43187	Miocene		23.03	5.333	1146
187637	occ			18503	Anchitheriinae indet.	subfamily	53170		Anchitheriinae	subfamily	53170	Miocene		23.03	5.333	1146
187638	occ			18503	"Merychippus" gunteri	species	48182		Merychippus gunteri	species	48182	Miocene		23.03	5.333	1146
187639	occ			18504	Borophagus pugnator	species	44602		Borophagus pugnator	species	50648	Miocene		23.03	5.333	3558
187640	occ			18505	Agriotherium n. sp. schneideri	species	43836		Agriotherium schneideri	species	43836	Serravallian		13.82	11.62	2609
187641	occ			18505	Enhydritherium terraenovae	species	46080		Enhydritherium terraenovae	species	46080	Serravallian		13.82	11.62	2613
187642	occ			18505	Neohipparion eurystyle	species	49036		Neohipparion eurystyle	species	46267	Serravallian		13.82	11.62	3850
187643	occ	6376		18505	Hippotherium emsliei	species	47037	recombined as	Cormohipparion emsliei	species	45275	Serravallian		13.82	11.62	1950
187644	occ	6377		18505	Nannippus aztecus	species	48954		Nannippus aztecus	species	48954	Serravallian		13.82	11.62	6294
187645	occ	6378		18505	Hipparionini indet.	tribe	65579		Hipparionini	tribe	65579	Serravallian		13.82	11.62	6294
187646	occ			18505	Teleoceras proterum	species	52120		Teleoceras proterum	species	51356	Serravallian		13.82	11.62	2609
187647	occ	6379		18505	Aphelops malacorhinus	species	44170		Aphelops malacorhinus	species	44170	Serravallian		13.82	11.62	6294
187648	occ	6380		18505	Tayassuidae indet.	family	42420		Tayassuidae	family	42420	Serravallian		13.82	11.62	6294
187649	occ			18505	Camelidae indet.	family	42513		Camelidae	family	42513	Serravallian		13.82	11.62	2609
187650	occ			18505	Cervidae indet.	family	42652		Cervidae	family	42652	Serravallian		13.82	11.62	2609
187651	occ	6381		18505	Rhynchotherium sp.	genus	43256		Rhynchotherium	genus	43256	Serravallian		13.82	11.62	6294
187652	occ	6382		18505	Mammut matthewi	species	47868		Mammut matthewi	species	47937	Serravallian		13.82	11.62	6294
187653	occ	6383		18506	Entelodontidae indet.	family	42365		Entelodontidae	family	42365	Miocene		23.03	5.333	6294
187654	occ	6384		18507	Calippus proplacidus	species	44777		Calippus proplacidus	species	51031	Miocene		23.03	5.333	6294
187655	occ			18507	Hippotherium sp.	genus	43002		Hippotherium	genus	43002	Miocene		23.03	5.333	6198
187656	occ			18507	Menoceratinae indet.	subfamily	65638		Menoceratinae	subfamily	65638	Miocene		23.03	5.333	2691
187657	occ			18507	Artiodactyla indet.	order	42307		Artiodactyla	order	87634	Miocene		23.03	5.333	2691
187658	occ	6385		18508	Acritohippus cf. isonesus	species	43724		Acritohippus isonesus	species	47040	Miocene		23.03	5.333	6294
187659	occ			18508	Heteromyidae indet.	family	41673		Heteromyidae	family	41673	Miocene		23.03	5.333	6224
187660	occ			18508	Copemys sp.	genus	41751		Copemys	genus	41751	Miocene		23.03	5.333	2613
187661	occ	6386		18509	Didelphidae indet.	family	39945		Didelphidae	family	39945	Barstovian		15.97	13.6	6294
187662	occ			18509	Talpidae indet.	family	40398		Talpidae	family	67887	Barstovian		15.97	13.6	2614
187663	occ			18509	Procyoninae ? indet.	subfamily	56194		Procyoninae	subfamily	56194	Barstovian		15.97	13.6	1028
187664	occ			18509	Megahippus sp.	genus	43008		Megahippus	genus	43008	Barstovian		15.97	13.6	1951
187665	occ			18509	Pliohippus mirabilis	species	50546		Pliohippus mirabilis	species	48188	Barstovian		15.97	13.6	1951
187666	occ			18509	Protohippus perditus	species	51026		Protohippus perditus	species	46299	Barstovian		15.97	13.6	1949
187667	occ			18509	Calippus proplacidus	species	44777		Calippus proplacidus	species	51031	Barstovian		15.97	13.6	1949
187668	occ			18509	Calippus sp.	genus	42990		Calippus	genus	42990	Barstovian		15.97	13.6	1951
187669	occ			18509	Pseudhipparion sp.	genus	43022		Pseudhipparion	genus	43022	Barstovian		15.97	13.6	1951
187670	occ			18509	Merychippus cf. californicus	species	48169		Merychippus californicus	species	48169	Barstovian		15.97	13.6	1951
187671	occ			18509	Nannippus sp.	genus	43012		Nannippus	genus	104804	Barstovian		15.97	13.6	1951
187672	occ	6387		18509	Hippotherium sp.	genus	43002		Hippotherium	genus	43002	Barstovian		15.97	13.6	6294
187673	occ			18509	Procranioceras cf. skinneri	species	50726		Procranioceras skinneri	species	45341	Barstovian		15.97	13.6	2612
187674	occ	6388		18509	Gomphotherium cf. obscurum	species	46693		Gomphotherium obscurum	species	47940	Barstovian		15.97	13.6	6294
187675	occ			18510	Neohipparion eurystyle	species	49036		Neohipparion eurystyle	species	46267	Miocene		23.03	5.333	1951
187676	occ			18510	Pseudhipparion skinneri	species	51156		Pseudhipparion skinneri	species	51156	Miocene		23.03	5.333	1951
187677	occ	6389		18510	Nannippus aztecus	species	48954		Nannippus aztecus	species	48954	Miocene		23.03	5.333	6294
187678	occ			18511	Pliocyon robustus	species	50516		Pliocyon robustus	species	50516	Miocene		23.03	5.333	1065
187679	occ			18511	Hypohippus chico	species	47223		Hypohippus chico	species	47223	Miocene		23.03	5.333	1065
187680	occ	6390		18511	Calippus cf. martini	species	44774		Calippus martini	species	44774	Miocene		23.03	5.333	6294
187681	occ	6391		18512	Didelphidae indet.	family	39945		Didelphidae	family	39945	Late Hemingfordian		20.43	15.97	6294
187682	occ			18512	Soricidae indet.	family	40443		Soricidae	family	40443	Late Hemingfordian		20.43	15.97	2614
187683	occ			18512	aff. Scalopoides sp.	genus	40422		Scalopoides	genus	40422	Late Hemingfordian		20.43	15.97	2614
187684	occ			18512	Talpidae indet.	family	40398		Talpidae	family	67887	Late Hemingfordian		20.43	15.97	2614
187685	occ			18512	Vespertilionidae indet.	family	40663		Vespertilionidae	family	40663	Late Hemingfordian		20.43	15.97	2614
187686	occ	6392		18512	Mylagaulidae indet.	family	41468		Mylagaulidae	family	41468	Late Hemingfordian		20.43	15.97	6294
187687	occ			18512	Nototamias sp.	genus	41506		Nototamias	genus	41506	Late Hemingfordian		20.43	15.97	2614
187688	occ	6393		18512	Tamiini indet.	tribe	91413	subjective synonym of	Marmotini	tribe	92501	Late Hemingfordian		20.43	15.97	6294
187690	occ			18512	Proheteromys floridanus	species	50773		Proheteromys floridanus	species	50773	Late Hemingfordian		20.43	15.97	2614
187691	occ	6394		18512	Geomyoidea indet.	superfamily	41611		Geomyoidea	superfamily	41611	Late Hemingfordian		20.43	15.97	6294
187692	occ			18512	aff. Jimomys sp.	genus	41380		Jimomys	genus	41380	Late Hemingfordian		20.43	15.97	2614
187693	occ			18512	Cricetidae indet.	family	41724		Cricetidae	family	41724	Late Hemingfordian		20.43	15.97	2614
187694	occ			18512	aff. Phlaocyon sp.	genus	41235		Phlaocyon	genus	41235	Late Hemingfordian		20.43	15.97	2614
187695	occ			18512	Mustelidae indet.	family	41086		Mustelidae	family	41086	Late Hemingfordian		20.43	15.97	2614
187696	occ			18512	Archaeohippus blackbergi	species	44214		Archaeohippus blackbergi	species	48710	Late Hemingfordian		20.43	15.97	2614
187697	occ			18512	Merychippus cf. gunteri	species	48182		Merychippus gunteri	species	48182	Late Hemingfordian		20.43	15.97	2614
187698	occ			18512	Camelidae indet.	family	42513		Camelidae	family	42513	Late Hemingfordian		20.43	15.97	2614
187699	occ	30285		18512	Parablastomeryx gregorii	species	49773		Parablastomeryx gregorii	species	49773	Late Hemingfordian		20.43	15.97	51375
187700	occ			18512	cf. Machaeromeryx sp.	genus	42646		Machaeromeryx	genus	42646	Late Hemingfordian		20.43	15.97	2614
187701	occ			18512	Dugongidae indet.	family	43286		Dugongidae	family	43286	Late Hemingfordian		20.43	15.97	2614
187702	occ			18512	cf. Pomatodelphis sp.	genus	36819		Pomatodelphis	genus	36819	Late Hemingfordian		20.43	15.97	2614
187703	occ			18513	Borophagus pugnator	species	44602		Borophagus pugnator	species	50648	Miocene		23.03	5.333	3558
187704	occ			18513	Borophagus hilli	species	44596		Borophagus hilli	species	49475	Miocene		23.03	5.333	3558
187705	occ			18514	Epicyon haydeni	species	46206		Epicyon haydeni	species	44847	Miocene		23.03	5.333	3558
187706	occ	6396		18514	Hippotherium emsliei	species	47037	recombined as	Cormohipparion emsliei	species	45275	Miocene		23.03	5.333	6294
187707	occ			18515	Parahippus leonensis	species	49839		Parahippus leonensis	species	49839	Miocene		23.03	5.333	2693
187708	occ	6397		18516	Cynarctus marylandica	species	45446		Cynarctus marylandica	species	52383	Langhian		15.97	13.82	6294
187709	occ	6398		18516	Prosthennops xiphodonticus	species	50915		Prosthennops xiphodonticus	species	50915	Langhian		15.97	13.82	3776
187710	occ	6399		18517	Prosthennops xiphodonticus	species	50915		Prosthennops xiphodonticus	species	50915	Miocene		23.03	5.333	3776
187711	occ	6400		18518	Gomphotherium obscurum	species	46693		Gomphotherium obscurum	species	47940	Serravallian		13.82	11.62	6294
187712	occ			18518	Aphelops ? sp.	genus	43190		Aphelops	genus	43190	Serravallian		13.82	11.62	3383
187713	occ	6401		18518	Equinae indet.	subfamily	65578		Equinae	subfamily	65578	Serravallian		13.82	11.62	6294
187714	occ	6402		18518	Amphicyonidae indet.	family	41266		Amphicyonidae	family	41266	Serravallian		13.82	11.62	6294
187715	occ			18518	Tapiravus cf. validus	species	52059		Tapiravus validus	species	47761	Serravallian		13.82	11.62	3383
187716	occ			18518	Archaeohippus sp.	genus	42988		Archaeohippus	genus	42988	Serravallian		13.82	11.62	3383
187717	occ			18518	Prosthennops xiphodonticus	species	50915		Prosthennops xiphodonticus	species	50915	Serravallian		13.82	11.62	3383
187718	occ			18518	Prosthennops niobrarensis	species	50911		Prosthennops niobrarensis	species	50911	Serravallian		13.82	11.62	3383
187719	occ			18518	Aepycamelus ? sp.	genus	42514		Aepycamelus	genus	42514	Serravallian		13.82	11.62	3383
187720	occ	6405		18518	Protoceratidae indet.	family	42572		Protoceratidae	family	42572	Serravallian		13.82	11.62	6229
187721	occ	6406		18519	Gomphotherium cf. obscurum	species	46693		Gomphotherium obscurum	species	47940	Barstovian		15.97	13.6	6294
187722	occ			18519	Prosthennops niobrarensis	species	50911		Prosthennops niobrarensis	species	50911	Barstovian		15.97	13.6	3383
187723	occ			18520	Hexameryx simpsoni	species	46964		Hexameryx simpsoni	species	46964	Hemphillian		10.3	4.9	3566
187724	occ			18520	Neohipparion eurystyle	species	49036		Neohipparion eurystyle	species	46267	Hemphillian		10.3	4.9	3850
187725	occ	6408		18520	Hippotherium emsliei	species	47037	recombined as	Cormohipparion emsliei	species	45275	Hemphillian		10.3	4.9	6294
187726	occ			18520	Dinohippus mexicanus	species	45785		Dinohippus mexicanus	species	50544	Hemphillian		10.3	4.9	3851
187727	occ			18521	Calippus elachistus	species	361554		Calippus elachistus	species	44770	Miocene		23.03	5.333	1951
187728	occ			18521	Calippus cf. hondurensis	species	44772		Calippus hondurensis	species	50537	Miocene		23.03	5.333	1951
187729	occ			18521	Neohipparion trampasense	species	49061		Neohipparion trampasense	species	47015	Miocene		23.03	5.333	1951
187730	occ			18521	Pseudhipparion skinneri	species	51156		Pseudhipparion skinneri	species	51156	Miocene		23.03	5.333	1951
187731	occ	6409		18521	Hippotherium plicatile	species	47045	recombined as	Cormohipparion plicatile	species	47045	Miocene		23.03	5.333	6294
187732	occ	6410		18521	Hippotherium ingenuum	species	47039	recombined as	Cormohipparion ingenuum	species	47039	Miocene		23.03	5.333	6294
187733	occ	6411		18522	Archaeohippus blackbergi	species	44214		Archaeohippus blackbergi	species	48710	Miocene		23.03	5.333	6294
187734	occ			18523	Dinohyus aff. hollandi	species	45792		Dinohyus hollandi	species	45770	Late Oligocene	Early Miocene	28.4	15.97	3617
187735	occ			18524	Bouromeryx sp.	genus	42632		Bouromeryx	genus	42632	Early Barstovian		15.97	13.6	1145
187736	occ			18524	Proboscidea indet.	order	43230		Proboscidea	order	43230	Early Barstovian		15.97	13.6	1145
187737	occ	6412		18525	Nannippus westoni	species	48971		Nannippus westoni	species	48222	Miocene		23.03	5.333	6294
187738	occ	6413		18526	Hippotherium plicatile	species	47045	recombined as	Cormohipparion plicatile	species	47045	Miocene		23.03	5.333	6294
187739	occ			18527	Epicyon haydeni	species	46206		Epicyon haydeni	species	44847	Miocene		23.03	5.333	3558
187740	occ			18527	Borophagus hilli	species	44596		Borophagus hilli	species	49475	Miocene		23.03	5.333	3558
187741	occ	6414		18528	Proboscidea indet.	order	43230		Proboscidea	order	43230	Miocene		23.03	5.333	6294
187742	occ	6415		18528	Hipparionini indet.	tribe	65579		Hipparionini	tribe	65579	Miocene		23.03	5.333	6294
187743	occ			18528	Camelidae indet.	family	42513		Camelidae	family	42513	Miocene		23.03	5.333	3132
187744	occ			18529	Pliometanastes protistus	species	50581		Pliometanastes protistus	species	50581	Hemphillian		10.3	4.9	1919
187745	occ	6416		18529	Proboscidea indet.	order	43230		Proboscidea	order	43230	Hemphillian		10.3	4.9	6294
187746	occ			18529	Neohipparion eurystyle	species	49036		Neohipparion eurystyle	species	46267	Hemphillian		10.3	4.9	1951
187747	occ			18529	Hipparion cf. tehonense	species	47014		Hipparion tehonense	species	48969	Hemphillian		10.3	4.9	1951
187748	occ	6417		18529	Nannippus aztecus	species	48954		Nannippus aztecus	species	48954	Hemphillian		10.3	4.9	1951
187749	occ	6418		18529	Hippotherium plicatile	species	47045	recombined as	Cormohipparion plicatile	species	47045	Hemphillian		10.3	4.9	6294
187750	occ	6419		18529	Hippotherium ingenuum	species	47039	recombined as	Cormohipparion ingenuum	species	47039	Hemphillian		10.3	4.9	1951
187751	occ			18529	Aphelops sp.	genus	43190		Aphelops	genus	43190	Hemphillian		10.3	4.9	3132
187752	occ			18529	Camelidae indet.	family	42513		Camelidae	family	42513	Hemphillian		10.3	4.9	3132
187753	occ	6420		18530	Amebelodon floridanus	species	43965		Amebelodon floridanus	species	47934	Miocene		23.03	5.333	6294
187754	occ			18531	cf. Amebelodon sp.	genus	43241		Amebelodon	genus	43241	Miocene		23.03	5.333	2372
187755	occ			18532	Megantereon hesperus	species	48040		Megantereon hesperus	species	47843	Late Hemphillian		10.3	4.9	1064
187756	occ			18532	Epicyon haydeni	species	46206		Epicyon haydeni	species	44847	Late Hemphillian		10.3	4.9	3558
187757	occ			18532	Borophagus pugnator	species	44602		Borophagus pugnator	species	50648	Late Hemphillian		10.3	4.9	3558
187758	occ			18532	Borophagus hilli	species	44596		Borophagus hilli	species	49475	Late Hemphillian		10.3	4.9	3558
187759	occ			18532	Enhydritherium terraenovae	species	46080		Enhydritherium terraenovae	species	46080	Late Hemphillian		10.3	4.9	1066
187760	occ			18532	Plionarctos sp.	genus	41322		Plionarctos	genus	41322	Late Hemphillian		10.3	4.9	1976
187761	occ			18532	Hexameryx simpsoni	species	46964		Hexameryx simpsoni	species	46964	Late Hemphillian		10.3	4.9	3566
187762	occ			18532	Neohipparion eurystyle	species	49036		Neohipparion eurystyle	species	46267	Late Hemphillian		10.3	4.9	3850
187763	occ			18532	Pseudhipparion simpsoni	species	51155		Pseudhipparion simpsoni	species	51155	Late Hemphillian		10.3	4.9	6227
187764	occ	6421		18532	Hippotherium emsliei	species	47037	recombined as	Cormohipparion emsliei	species	45275	Late Hemphillian		10.3	4.9	6294
187765	occ			18533	Borophagus hilli	species	44596		Borophagus hilli	species	49475	Miocene		23.03	5.333	3558
187766	occ	6422		18533	Hippotherium ingenuum	species	47039	recombined as	Cormohipparion ingenuum	species	47039	Miocene		23.03	5.333	6294
187767	occ	6423		18533	Hippotherium plicatile	species	47045	recombined as	Cormohipparion plicatile	species	47045	Miocene		23.03	5.333	6294
187768	occ	6424		18533	Hippotherium emsliei	species	47037	recombined as	Cormohipparion emsliei	species	45275	Miocene		23.03	5.333	6294
187769	occ			18533	Hipparion cf. tehonense	species	47014		Hipparion tehonense	species	48969	Miocene		23.03	5.333	1951
187770	occ			18533	Nannippus westoni	species	48971		Nannippus westoni	species	48222	Miocene		23.03	5.333	1953
187771	occ	6425		18534	Hippotherium ingenuum	species	47039	recombined as	Cormohipparion ingenuum	species	47039	Miocene		23.03	5.333	6294
187772	occ	6426		18534	Hippotherium plicatile	species	47045	recombined as	Cormohipparion plicatile	species	47045	Miocene		23.03	5.333	6294
187773	occ			18535	Borophagus hilli	species	44596		Borophagus hilli	species	49475	Zanclean		5.333	3.6	3558
187774	occ			18535	Enhydritherium terraenovae	species	46080		Enhydritherium terraenovae	species	46080	Zanclean		5.333	3.6	1066
187775	occ	6427		18535	Nannippus westoni	species	48971		Nannippus westoni	species	48222	Zanclean		5.333	3.6	6294
187776	occ	6428		18535	Hippotherium emsliei	species	47037	recombined as	Cormohipparion emsliei	species	45275	Zanclean		5.333	3.6	6294
187777	occ			18536	Protohippus supremus	species	51037		Protohippus supremus	species	51037	Early Clarendonian		13.6	10.3	1951
187778	occ			18536	Calippus martini	species	44774		Calippus martini	species	44774	Early Clarendonian		13.6	10.3	1951
187779	occ			18536	Calippus sp.	genus	42990		Calippus	genus	42990	Early Clarendonian		13.6	10.3	1951
187780	occ			18536	Pseudhipparion curtivallum	species	51150		Pseudhipparion curtivallum	species	44371	Early Clarendonian		13.6	10.3	1951
187781	occ			18536	Nannippus sp.	genus	43012		Nannippus	genus	104804	Early Clarendonian		13.6	10.3	1951
187782	occ	6429		18536	Hippotherium ingenuum	species	47039	recombined as	Cormohipparion ingenuum	species	47039	Early Clarendonian		13.6	10.3	6294
187783	occ	6430		18537	Osbornodon iamonensis	species	49463		Osbornodon iamonensis	species	48335	Early Miocene		23.03	15.97	6294
187784	occ			18537	Parahippus n. sp. leonensis	species	49839		Parahippus leonensis	species	49839	Early Miocene		23.03	15.97	15425
187785	occ	21123		18537	Camelidae indet.	family	42513		Camelidae	family	42513	Early Miocene		23.03	15.97	6294
187786	occ	6431		18537	Ruminantia indet.	unranked clade	42587		Ruminantia	unranked clade	42587	Early Miocene		23.03	15.97	6294
187787	occ			18538	Lanthanotherium sp.	genus	40378	misspelling of, obsolete variant of	Lantanotherium	genus	40378	Early Barstovian		15.97	13.6	1145
187788	occ	6432		18538	Mylagaulidae indet.	family	41468		Mylagaulidae	family	41468	Early Barstovian		15.97	13.6	6294
187789	occ	6433		18538	Geomyoidea indet.	superfamily	41611		Geomyoidea	superfamily	41611	Early Barstovian		15.97	13.6	6294
187790	occ			18538	Perognathus cf. minutus	species	50216		Perognathus minutus	species	50216	Early Barstovian		15.97	13.6	1145
187791	occ			18538	Copemys sp.	genus	41751		Copemys	genus	41751	Early Barstovian		15.97	13.6	1145
187792	occ			18538	"Merychippus" gunteri	species	48182		Merychippus gunteri	species	48182	Early Barstovian		15.97	13.6	1145
187793	occ			18538	"Merychippus" primus	species	48198		Merychippus primus	species	92048	Early Barstovian		15.97	13.6	1145
187794	occ			18538	Aphelops ? sp.	genus	43190		Aphelops	genus	43190	Early Barstovian		15.97	13.6	1145
187795	occ			18539	Pliometanastes sp.	genus	43606		Pliometanastes	genus	43606	early Early Hemphillian	late Early Hemphillian	10.3	4.9	2367
187796	occ			18539	Epicyon haydeni	species	46206		Epicyon haydeni	species	44847	early Early Hemphillian	late Early Hemphillian	10.3	4.9	3558
187797	occ	6434		18539	Borophagus sp.	genus	41196		Borophagus	genus	41196	early Early Hemphillian	late Early Hemphillian	10.3	4.9	6294
187798	occ			18539	Calippus elachistus	species	361554		Calippus elachistus	species	44770	early Early Hemphillian	late Early Hemphillian	10.3	4.9	1951
187799	occ			18539	Calippus cf. hondurensis	species	44772		Calippus hondurensis	species	50537	early Early Hemphillian	late Early Hemphillian	10.3	4.9	1951
187800	occ			18539	Protohippus gidleyi	species	51013		Protohippus gidleyi	species	51013	early Early Hemphillian	late Early Hemphillian	10.3	4.9	1949
187801	occ			18539	Pseudhipparion skinneri	species	51156		Pseudhipparion skinneri	species	51156	early Early Hemphillian	late Early Hemphillian	10.3	4.9	1951
187802	occ	6435		18539	Nannippus westoni	species	48971		Nannippus westoni	species	48222	early Early Hemphillian	late Early Hemphillian	10.3	4.9	1953
187803	occ	6436		18539	Neohipparion trampasense	species	49061		Neohipparion trampasense	species	47015	early Early Hemphillian	late Early Hemphillian	10.3	4.9	1951
187804	occ	6437		18539	Hippotherium plicatile	species	47045	recombined as	Cormohipparion plicatile	species	47045	early Early Hemphillian	late Early Hemphillian	10.3	4.9	1951
187805	occ	6438		18539	Hippotherium ingenuum	species	47039	recombined as	Cormohipparion ingenuum	species	47039	early Early Hemphillian	late Early Hemphillian	10.3	4.9	1951
187806	occ			18539	Teleoceras cf. proterum	species	52120		Teleoceras proterum	species	51356	early Early Hemphillian	late Early Hemphillian	10.3	4.9	2367
187807	occ			18539	Gomphotheriidae indet.	family	43240		Gomphotheriidae	family	43240	early Early Hemphillian	late Early Hemphillian	10.3	4.9	2367
187808	occ	6439		18539	Camelidae indet.	family	42513		Camelidae	family	42513	early Early Hemphillian	late Early Hemphillian	10.3	4.9	6294
187809	occ	18240		18539	Pediomeryx hamiltoni	species	50058	recombined as	Yumaceras hamiltoni	species	50058	early Early Hemphillian	late Early Hemphillian	10.3	4.9	18119
187810	occ			18540	Mylagaulus kinseyi	species	48878		Mylagaulus kinseyi	species	48878	Miocene		23.03	5.333	3563
187811	occ			18540	Calippus hondurensis ?	species	44772		Calippus hondurensis	species	50537	Miocene		23.03	5.333	1951
187812	occ			18540	Pseudhipparion skinneri	species	51156		Pseudhipparion skinneri	species	51156	Miocene		23.03	5.333	1951
187813	occ	6440		18540	Hippotherium plicatile	species	47045	recombined as	Cormohipparion plicatile	species	47045	Miocene		23.03	5.333	6294
187814	occ			18541	Pronotolagus sp.	genus	42192		Pronotolagus	genus	42192	Clarendonian	Hemphillian	13.6	4.9	3633
187815	occ	6441		18541	Hippotherium plicatile	species	47045	recombined as	Cormohipparion plicatile	species	47045	Clarendonian	Hemphillian	13.6	4.9	6294
187816	occ			18542	Calippus cerasinus	species	361553		Calippus cerasinus	species	44768	Miocene		23.03	5.333	1949
187817	occ	6442		18543	Proboscidea indet.	order	43230		Proboscidea	order	43230	Miocene		23.03	5.333	6294
187818	occ	6443		18543	Hipparionini indet.	tribe	65579		Hipparionini	tribe	65579	Miocene		23.03	5.333	6294
187819	occ	6444		18544	Hippotherium ingenuum	species	47039	recombined as	Cormohipparion ingenuum	species	47039	Miocene		23.03	5.333	6294
187820	occ	6445		18544	Hippotherium plicatile	species	47045	recombined as	Cormohipparion plicatile	species	47045	Miocene		23.03	5.333	6294
187821	occ	6446		18544	Gomphotherium sp.	genus	43247		Gomphotherium	genus	43247	Miocene		23.03	5.333	6294
187822	occ	6447		18545	Borophagus cf. pugnator	species	44602		Borophagus pugnator	species	50648	Miocene		23.03	5.333	6294
187823	occ	6448		18546	Hipparionini indet.	tribe	65579		Hipparionini	tribe	65579	Miocene		23.03	5.333	6294
187824	occ	6449		18547	Hippotherium ingenuum	species	47039	recombined as	Cormohipparion ingenuum	species	47039	Miocene		23.03	5.333	6294
187825	occ			18548	Catagonus brachydontus	species	44963	recombined as	Protherohyus brachydontus	species	45575	Late Hemphillian		10.3	4.9	3774
187826	occ			18548	Hexameryx simpsoni	species	46964		Hexameryx simpsoni	species	46964	Late Hemphillian		10.3	4.9	3566
187827	occ			18548	Neohipparion eurystyle	species	49036		Neohipparion eurystyle	species	46267	Late Hemphillian		10.3	4.9	3850
187828	occ	6450		18548	Hippotherium emsliei	species	47037	recombined as	Cormohipparion emsliei	species	45275	Late Hemphillian		10.3	4.9	6294
187829	occ			18548	Dinohippus mexicanus	species	45785		Dinohippus mexicanus	species	50544	Late Hemphillian		10.3	4.9	3851
187830	occ	6451		18549	Mylagaulidae indet.	family	41468		Mylagaulidae	family	41468	Early Barstovian		15.97	13.6	6294
187831	occ			18549	Protospermophilus ? sp.	genus	41520		Protospermophilus	genus	41520	Early Barstovian		15.97	13.6	1145
187832	occ	6452		18549	Geomyoidea indet.	superfamily	41611		Geomyoidea	superfamily	41611	Early Barstovian		15.97	13.6	6294
187833	occ			18549	Perognathus cf. minutus	species	50216		Perognathus minutus	species	50216	Early Barstovian		15.97	13.6	1145
187834	occ			18549	Copemys sp.	genus	41751		Copemys	genus	41751	Early Barstovian		15.97	13.6	1145
187835	occ	6453		18549	Prosthennops xiphodonticus	species	50915		Prosthennops xiphodonticus	species	50915	Early Barstovian		15.97	13.6	6294
187836	occ	6454		18549	Ticholeptus cf. zygomaticus	species	52309		Ticholeptus zygomaticus	species	52309	Early Barstovian		15.97	13.6	6294
187837	occ	10375		18549	Bouromeryx americanus	species	44623		Bouromeryx americanus	species	49670	Early Barstovian		15.97	13.6	9552
187838	occ			18549	Rakomeryx sp.	genus	42638		Rakomeryx	genus	42638	Early Barstovian		15.97	13.6	1145
187839	occ			18549	Anchitherium clarencei	species	44052		Anchitherium clarencei	species	44052	Early Barstovian		15.97	13.6	1145
187840	occ			18549	"Merychippus" gunteri	species	48182		Merychippus gunteri	species	48182	Early Barstovian		15.97	13.6	1145
187841	occ			18549	"Merychippus" primus	species	48198		Merychippus primus	species	92048	Early Barstovian		15.97	13.6	1145
187842	occ	6456		18549	Acritohippus cf. isonesus	species	43724		Acritohippus isonesus	species	47040	Early Barstovian		15.97	13.6	6294
187843	occ			18549	Aphelops ? sp.	genus	43190		Aphelops	genus	43190	Early Barstovian		15.97	13.6	1145
187844	occ	6457		18550	Borophagus sp.	genus	41196		Borophagus	genus	41196	Hemphillian		10.3	4.9	6294
187845	occ			18550	Pseudhipparion simpsoni	species	51155		Pseudhipparion simpsoni	species	51155	Hemphillian		10.3	4.9	2613
187846	occ			18550	Kyptoceras amatorum	species	47454		Kyptoceras amatorum	species	47454	Hemphillian		10.3	4.9	2613
187847	occ			18550	cf. Hemiauchenia sp.	genus	42528		Hemiauchenia	genus	42528	Hemphillian		10.3	4.9	3383
187848	occ	6458		18550	Ruminantia indet.	unranked clade	42587		Ruminantia	unranked clade	42587	Hemphillian		10.3	4.9	6294
187849	occ			18550	Antilocapridae indet.	family	42720		Antilocapridae	family	42720	Hemphillian		10.3	4.9	3383
187850	occ			18550	Gomphotheriidae indet.	family	43240		Gomphotheriidae	family	43240	Hemphillian		10.3	4.9	3383
187851	occ	6459		18551	Acritohippus isonesus	species	43724		Acritohippus isonesus	species	47040	Miocene		23.03	5.333	6294
187852	occ			18552	Neohipparion eurystyle	species	49036		Neohipparion eurystyle	species	46267	late Early Hemphillian		10.3	4.9	1960
187853	occ	6460		18552	Nannippus aztecus	species	48954		Nannippus aztecus	species	48954	late Early Hemphillian		10.3	4.9	6294
187854	occ	6461		18552	Hippotherium ingenuum	species	47039	recombined as	Cormohipparion ingenuum	species	47039	late Early Hemphillian		10.3	4.9	6294
187855	occ			18552	cf. Aphelops sp.	genus	43190		Aphelops	genus	43190	late Early Hemphillian		10.3	4.9	1960
187856	occ	6462		18553	Dinohippus sp.	genus	42992		Dinohippus	genus	42992	Late Hemphillian		10.3	4.9	1951
187857	occ	6463		18553	Astrohippus stockii ?	species	44374		Astrohippus stockii	species	50560	Late Hemphillian		10.3	4.9	1951
187858	occ			18553	Neohipparion eurystyle	species	49036		Neohipparion eurystyle	species	46267	Late Hemphillian		10.3	4.9	3851
187859	occ	6464		18553	Nannippus aztecus	species	48954		Nannippus aztecus	species	48954	Late Hemphillian		10.3	4.9	6294
187860	occ	6465		18553	Hippotherium sp.	genus	43002		Hippotherium	genus	43002	Late Hemphillian		10.3	4.9	6294
187861	occ	6466		18553	cf. Mammut sp.	genus	43274		Mammut	genus	43274	Late Hemphillian		10.3	4.9	6294
187862	occ			18553	Gomphotheriidae indet.	family	43240		Gomphotheriidae	family	43240	Late Hemphillian		10.3	4.9	3851
187863	occ			18553	Carnivora indet.	order	36905		Carnivora	order	36905	Late Hemphillian		10.3	4.9	3851
187864	occ			18553	Rhinocerotidae indet.	family	43187		Rhinocerotidae	family	43187	Late Hemphillian		10.3	4.9	3851
187865	occ			18553	Camelidae indet.	family	42513		Camelidae	family	42513	Late Hemphillian		10.3	4.9	3851
187866	occ			18554	Soricidae indet.	family	40443		Soricidae	family	40443	Late Clarendonian		13.6	10.3	3581
187867	occ			18554	Talpidae indet.	family	40398		Talpidae	family	67887	Late Clarendonian		13.6	10.3	3581
187868	occ			18554	Microchiroptera indet.	suborder	40627		Microchiroptera	suborder	40627	Late Clarendonian		13.6	10.3	3581
187869	occ	6467		18554	Archaeolaginae indet.	subfamily	104807		Archaeolaginae	subfamily	104807	Late Clarendonian		13.6	10.3	6294
187870	occ	6468		18554	Mylagaulus n. sp. elassos	species	48877		Mylagaulus elassos	species	48877	Late Clarendonian		13.6	10.3	1025
187871	occ			18554	Eucastor cf. planus	species	46356	recombined as	Nothodipoides planus	species	46356	Late Clarendonian		13.6	10.3	3581
187872	occ			18554	Sciuridae indet.	family	41486		Sciuridae	family	41486	Late Clarendonian		13.6	10.3	3581
187873	occ			18554	Abelmoschomys n. sp. simpsoni	species	43686		Abelmoschomys simpsoni	species	43686	Late Clarendonian		13.6	10.3	1029
187874	occ	6469		18554	Epicyon cf. saevus	species	46210		Epicyon saevus	species	44881	Late Clarendonian		13.6	10.3	6294
187875	occ	30302		18554	Epicyon haydeni	species	46206		Epicyon haydeni	species	44847	Late Clarendonian		13.6	10.3	25209
187876	occ			18554	Leptocyon ? sp.	genus	41218		Leptocyon	genus	41218	Late Clarendonian		13.6	10.3	3581
187877	occ			18554	Arctonasua n. sp. floridana	species	44300		Arctonasua floridana	species	44300	Late Clarendonian		13.6	10.3	1028
187878	occ			18554	Paranasua n. sp. biradica	species	49925		Paranasua biradica	species	49925	Late Clarendonian		13.6	10.3	1028
187879	occ	30303		18554	Leptarctus n. sp. webbi	species	187290		Leptarctus webbi	species	187290	Late Clarendonian		13.6	10.3	25209
187880	occ			18554	Sthenictis cf. lacota	species	51808		Sthenictis lacota	species	50650	Late Clarendonian		13.6	10.3	3581
187881	occ	6471		18554	Hoplictis sp.	genus	41114		Hoplictis	genus	41114	Late Clarendonian		13.6	10.3	6198
187882	occ			18554	Plionictis ? sp.	genus	41155		Plionictis	genus	41155	Late Clarendonian		13.6	10.3	3581
187883	occ	6472		18554	Barbourofelis loveorum	species	44429		Barbourofelis loveorum	species	44428	Late Clarendonian		13.6	10.3	1027
187884	occ			18554	Nimravides n. sp. galiani	species	49164		Nimravides galiani	species	49164	Late Clarendonian		13.6	10.3	1027
187885	occ	6473		18554	Gomphotherium sp.	genus	43247		Gomphotherium	genus	43247	Late Clarendonian		13.6	10.3	2203
187886	occ	29770		18554	Tapirus webbi	species	161430		Tapirus webbi	species	161430	Late Clarendonian		13.6	10.3	50346
187887	occ	6474		18554	Teleoceras proterum	species	52120		Teleoceras proterum	species	51356	Late Clarendonian		13.6	10.3	2375
187888	occ			18554	Aphelops malacorhinus	species	44170		Aphelops malacorhinus	species	44170	Late Clarendonian		13.6	10.3	3581
187889	occ			18554	Protohippus gidleyi	species	51013		Protohippus gidleyi	species	51013	Late Clarendonian		13.6	10.3	1951
187890	occ			18554	Calippus elachistus	species	361554		Calippus elachistus	species	44770	Late Clarendonian		13.6	10.3	1951
187891	occ			18554	Calippus cerasinus	species	361553		Calippus cerasinus	species	44768	Late Clarendonian		13.6	10.3	1951
187892	occ			18554	Neohipparion trampasense	species	49061		Neohipparion trampasense	species	47015	Late Clarendonian		13.6	10.3	1951
187893	occ			18554	Pseudhipparion skinneri	species	51156		Pseudhipparion skinneri	species	51156	Late Clarendonian		13.6	10.3	1951
187894	occ			18554	Hipparion cf. tehonense	species	47014		Hipparion tehonense	species	48969	Late Clarendonian		13.6	10.3	1951
187895	occ	6475		18554	Nannippus westoni	species	48971		Nannippus westoni	species	48222	Late Clarendonian		13.6	10.3	1951
187896	occ	6476		18554	Hippotherium plicatile	species	47045	recombined as	Cormohipparion plicatile	species	47045	Late Clarendonian		13.6	10.3	1951
187897	occ	6477		18554	Hippotherium ingenuum	species	47039	recombined as	Cormohipparion ingenuum	species	47039	Late Clarendonian		13.6	10.3	1951
187899	occ			18554	Aepycamelus major	species	43799		Aepycamelus major	species	44385	Late Clarendonian		13.6	10.3	3581
187900	occ	6478		18554	Procamelus grandis	species	50695		Procamelus grandis	species	50695	Late Clarendonian		13.6	10.3	2375
187901	occ			18554	Hemiauchenia minima	species	46854		Hemiauchenia minima	species	44386	Late Clarendonian		13.6	10.3	3581
187902	occ	24740		18554	Pseudoceras skinneri	species	51163		Pseudoceras skinneri	species	51163	Late Clarendonian		13.6	10.3	36064
187903	occ	6479		18554	Pediomeryx n. sp. hamiltoni	species	50058	recombined as	Yumaceras hamiltoni	species	50058	Late Clarendonian		13.6	10.3	3571
187904	occ			18554	Antilocaprinae indet.	subfamily	65571		Antilocaprinae	subfamily	65571	Late Clarendonian		13.6	10.3	3581
187905	occ			18555	Calippus martini	species	44774		Calippus martini	species	44774	Miocene		23.03	5.333	2610
187906	occ			18556	Canidae indet.	family	41189		Canidae	family	41189	Hemphillian		10.3	4.9	3579
187907	occ	6480		18556	Gomphotheriidae indet.	family	43240		Gomphotheriidae	family	43240	Hemphillian		10.3	4.9	6232
187908	occ	29773		18556	Tapirus sp.	genus	43137		Tapirus	genus	43137	Hemphillian		10.3	4.9	50346
187909	occ			18556	Teleoceras sp.	genus	43226		Teleoceras	genus	43226	Hemphillian		10.3	4.9	3579
187910	occ	6481		18556	Neohipparion eurystyle	species	49036		Neohipparion eurystyle	species	46267	Hemphillian		10.3	4.9	1951
187911	occ	6482		18556	Pseudhipparion cf. skinneri	species	51156		Pseudhipparion skinneri	species	51156	Hemphillian		10.3	4.9	6227
187912	occ	6483		18556	Nannippus aztecus	species	48954		Nannippus aztecus	species	48954	Hemphillian		10.3	4.9	6294
187913	occ	6484		18556	Hippotherium cf. ingenuum	species	47039	recombined as	Cormohipparion ingenuum	species	47039	Hemphillian		10.3	4.9	1951
187914	occ			18556	Calippus elachistus	species	361554		Calippus elachistus	species	44770	Hemphillian		10.3	4.9	1951
187915	occ	6485		18556	cf. Hemiauchenia sp.	genus	42528		Hemiauchenia	genus	42528	Hemphillian		10.3	4.9	6294
187916	occ	6486		18557	Mammacyon sp.	genus	41288		Mammacyon	genus	41288	Harrisonian		24.8	20.43	1977
187917	occ	6487		18557	Menoceras arikarense	species	48094		Menoceras arikarense	species	45656	Harrisonian		24.8	20.43	936
187918	occ			18557	Camelidae indet.	family	42513		Camelidae	family	42513	Harrisonian		24.8	20.43	34735
187919	occ			18558	Phenacocoelus luskensis	species	174751	subjective synonym of	Paramerychyus harrisonensis	species	48231	Harrisonian		24.8	20.43	34735
187920	occ			18559	Castoridae indet.	family	41534		Castoridae	family	41534	Hemphillian		10.3	4.9	1997
187921	occ	19687		18559	Epicyon cf. haydeni	species	46206		Epicyon haydeni	species	44847	Hemphillian		10.3	4.9	23650
187922	occ	6489		18559	Hippotherium emsliei	species	47037	recombined as	Cormohipparion emsliei	species	45275	Hemphillian		10.3	4.9	6294
187923	occ			18559	Neohipparion eurystyle	species	49036		Neohipparion eurystyle	species	46267	Hemphillian		10.3	4.9	1963
187924	occ			18559	Protohippus gidleyi	species	51013		Protohippus gidleyi	species	51013	Hemphillian		10.3	4.9	1963
187925	occ	19242		18559	Aphelops mutilus	species	44174		Aphelops mutilus	species	44174	Hemphillian		10.3	4.9	23650
187926	occ			18559	Teleoceras sp.	genus	43226		Teleoceras	genus	43226	Hemphillian		10.3	4.9	1963
187927	occ	19686		18559	Tapiridae indet.	family	43129		Tapiridae	family	43129	Hemphillian		10.3	4.9	19636
187928	occ	19243		18559	Prosthennops cf. serus	species	50914		Prosthennops serus	species	45688	Hemphillian		10.3	4.9	23650
187929	occ	19688		18559	Pleiolama cf. vera	species	96928		Pleiolama vera	species	50505	Hemphillian		10.3	4.9	23650
187930	occ	19244		18559	Synthetoceras n. sp. davisorum	species	96922		Synthetoceras davisorum	species	96922	Hemphillian		10.3	4.9	23650
187931	occ	19689		18559	Pediomeryx sp.	genus	42636		Pediomeryx	genus	42636	Hemphillian		10.3	4.9	23650
187932	occ			18560	Talpidae indet.	family	40398		Talpidae	family	67887	Hemphillian		10.3	4.9	1919
187933	occ			18560	Vespertilionidae indet.	family	40663		Vespertilionidae	family	40663	Hemphillian		10.3	4.9	2367
187934	occ			18560	Mylagaulus kinseyi	species	48878		Mylagaulus kinseyi	species	48878	Hemphillian		10.3	4.9	1919
187935	occ			18560	Lagomorpha indet.	order	42151		Lagomorpha	order	42151	Hemphillian		10.3	4.9	1919
187936	occ			18560	Pliometanastes n. sp. protistus	species	50581		Pliometanastes protistus	species	50581	Hemphillian		10.3	4.9	1919
187937	occ			18560	Thinobadistes segnis	species	52245		Thinobadistes segnis	species	52245	Hemphillian		10.3	4.9	3572
187938	occ	6491		18560	Borophagus sp.	genus	41196		Borophagus	genus	41196	Hemphillian		10.3	4.9	3565
187939	occ			18560	Epicyon saevus	species	46210		Epicyon saevus	species	44881	Hemphillian		10.3	4.9	3558
187940	occ	6492		18560	Epicyon haydeni	species	46206		Epicyon haydeni	species	44847	Hemphillian		10.3	4.9	3565
187941	occ	6493		18560	Sthenictis sp.	genus	41173		Sthenictis	genus	41173	Hemphillian		10.3	4.9	2367
187942	occ			18560	Felidae indet.	family	41045		Felidae	family	41045	Hemphillian		10.3	4.9	1919
187943	occ			18560	Amebelodon sp.	genus	43241		Amebelodon	genus	43241	Hemphillian		10.3	4.9	2372
187944	occ	29772		18560	Tapirus n. sp. webbi	species	161430		Tapirus webbi	species	161430	Hemphillian		10.3	4.9	50346
187945	occ			18560	Teleoceras proterum	species	52120		Teleoceras proterum	species	51356	Hemphillian		10.3	4.9	1919
187946	occ	30266		18560	Aphelops mutilus	species	44174		Aphelops mutilus	species	44174	Hemphillian		10.3	4.9	51726
187947	occ	6496		18560	Calippus elachistus	species	361554		Calippus elachistus	species	44770	Hemphillian		10.3	4.9	1951
187948	occ			18560	Calippus cf. hondurensis	species	44772		Calippus hondurensis	species	50537	Hemphillian		10.3	4.9	1951
187949	occ			18560	Protohippus gidleyi	species	51013		Protohippus gidleyi	species	51013	Hemphillian		10.3	4.9	1951
187950	occ	6497		18560	Pseudhipparion skinneri	species	51156		Pseudhipparion skinneri	species	51156	Hemphillian		10.3	4.9	6227
187951	occ	6498		18560	Hippotherium ingenuum	species	47039	recombined as	Cormohipparion ingenuum	species	47039	Hemphillian		10.3	4.9	1951
187952	occ	6499		18560	Neohipparion trampasense	species	49061		Neohipparion trampasense	species	47015	Hemphillian		10.3	4.9	3850
187953	occ	6500		18560	Hippotherium plicatile	species	47045	recombined as	Cormohipparion plicatile	species	47045	Hemphillian		10.3	4.9	6294
187954	occ			18560	Nannippus westoni	species	48971		Nannippus westoni	species	48222	Hemphillian		10.3	4.9	1951
187955	occ	6501		18560	Tayassuinae indet.	subfamily	97096		Tayassuinae	subfamily	97096	Hemphillian		10.3	4.9	6294
187956	occ	6502		18560	Synthetoceras cf. tricornatus	species	51974		Synthetoceras tricornatus	species	51974	Hemphillian		10.3	4.9	2737
187957	occ	6503		18560	Hemiauchenia sp.	genus	42528		Hemiauchenia	genus	42528	Hemphillian		10.3	4.9	6294
187958	occ	6504		18560	Camelidae indet.	family	42513		Camelidae	family	42513	Hemphillian		10.3	4.9	6294
187959	occ			18560	Antilocapridae indet.	family	42720		Antilocapridae	family	42720	Hemphillian		10.3	4.9	1919
187960	occ	6505		18561	Harrymys magnus	species	46813		Harrymys magnus	species	50779	Hemingfordian		20.43	15.97	6294
187961	occ			18561	Proheteromys n. sp. floridanus	species	50773		Proheteromys floridanus	species	50773	Hemingfordian		20.43	15.97	3135
187962	occ	6506		18561	Mylagaulidae indet.	family	41468		Mylagaulidae	family	41468	Hemingfordian		20.43	15.97	6294
187963	occ			18561	Procyoninae indet.	subfamily	56194		Procyoninae	subfamily	56194	Hemingfordian		20.43	15.97	2371
187964	occ			18561	Borophaginae indet.	subfamily	83323		Borophaginae	subfamily	83323	Hemingfordian		20.43	15.97	3135
187965	occ			18561	Amphicyon n. sp. pontoni	species	43996		Amphicyon pontoni	species	43996	Hemingfordian		20.43	15.97	3135
187966	occ	6507		18561	Archaeohippus cf. blackbergi	species	44214		Archaeohippus blackbergi	species	48710	Hemingfordian		20.43	15.97	6294
187967	occ			18561	Merychippus n. sp. gunteri	species	48182		Merychippus gunteri	species	48182	Hemingfordian		20.43	15.97	3135
187968	occ			18561	Anchitherium n. sp. clarencei	species	44052		Anchitherium clarencei	species	44052	Hemingfordian		20.43	15.97	3135
187969	occ			18561	Aphelops ? sp.	genus	43190		Aphelops	genus	43190	Hemingfordian		20.43	15.97	3135
187970	occ			18561	Merycoidodontidae indet.	family	42488		Merycoidodontidae	family	42488	Hemingfordian		20.43	15.97	3135
187971	occ			18561	Prosynthetoceras texanus	species	50921		Prosynthetoceras texanus	species	45938	Hemingfordian		20.43	15.97	2739
187972	occ	6508		18561	Aletomeryx cf. marshi	species	43864	subjective synonym of	Aletomeryx gracilis	species	43862	Hemingfordian		20.43	15.97	6294
187973	occ			18562	Desmocyon matthewi	species	45610		Desmocyon matthewi	species	45610	Early Hemingfordian		20.43	15.97	3558
187974	occ			18563	Thinobadistes n. sp. segnis	species	52245		Thinobadistes segnis	species	52245	Hemphillian		10.3	4.9	3572
187975	occ	6509		18563	Borophagus pugnator	species	44602		Borophagus pugnator	species	50648	Hemphillian		10.3	4.9	3565
187976	occ	6510		18563	Epicyon haydeni	species	46206		Epicyon haydeni	species	44847	Hemphillian		10.3	4.9	3565
187977	occ	6511		18563	Hippotherium ingenuum	species	47039	recombined as	Cormohipparion ingenuum	species	47039	Hemphillian		10.3	4.9	6294
187978	occ	6512		18563	Hippotherium plicatile	species	47045	recombined as	Cormohipparion plicatile	species	47045	Hemphillian		10.3	4.9	6294
187979	occ	6513		18563	Nannippus westoni	species	48971		Nannippus westoni	species	48222	Hemphillian		10.3	4.9	1951
187980	occ			18563	Protohippus gidleyi	species	51013		Protohippus gidleyi	species	51013	Hemphillian		10.3	4.9	1951
187981	occ			18563	Calippus hondurensis	species	44772		Calippus hondurensis	species	50537	Hemphillian		10.3	4.9	1951
187982	occ			18563	Teleoceras proterum	species	52120		Teleoceras proterum	species	51356	Hemphillian		10.3	4.9	3132
187983	occ	6514		18563	Aphelops malacorhinus	species	44170		Aphelops malacorhinus	species	44170	Hemphillian		10.3	4.9	6294
187984	occ	6515		18563	Aepycamelus major	species	43799		Aepycamelus major	species	44385	Hemphillian		10.3	4.9	6294
187985	occ	6516		18563	Camelidae indet.	family	42513		Camelidae	family	42513	Hemphillian		10.3	4.9	6294
187986	occ	6517		18563	Hemiauchenia minima	species	46854		Hemiauchenia minima	species	44386	Hemphillian		10.3	4.9	6294
187987	occ			18563	Pediomeryx cf. hamiltoni	species	50058	recombined as	Yumaceras hamiltoni	species	50058	Hemphillian		10.3	4.9	3571
187988	occ			18563	Amebelodon sp.	genus	43241		Amebelodon	genus	43241	Hemphillian		10.3	4.9	3432
187989	occ			18564	Pliometanastes protistus	species	50581		Pliometanastes protistus	species	50581	Hemphillian		10.3	4.9	1949
187990	occ	6518		18564	Borophagus orc	species	44599		Borophagus orc	species	49478	Hemphillian		10.3	4.9	2202
187991	occ	6519		18564	Enhydritherium terraenovae	species	46080		Enhydritherium terraenovae	species	46080	Hemphillian		10.3	4.9	2613
187992	occ	6520		18564	Amebelodon (Konobelodon) n. sp. britti	species	363775		Amebelodon (Konobelodon) britti	species	363775	Hemphillian		10.3	4.9	2200
187993	occ			18564	Calippus maccartyi	species	361556		Calippus maccartyi	species	44773	Hemphillian		10.3	4.9	1949
187994	occ			18564	Dinohippus sp.	genus	42992		Dinohippus	genus	42992	Hemphillian		10.3	4.9	1949
187995	occ			18564	cf. Astrohippus sp.	genus	42989		Astrohippus	genus	42989	Hemphillian		10.3	4.9	2202
187996	occ	6521		18564	Neohipparion trampasense	species	49061		Neohipparion trampasense	species	47015	Hemphillian		10.3	4.9	2202
187997	occ	6522		18564	Hippotherium plicatile	species	47045	recombined as	Cormohipparion plicatile	species	47045	Hemphillian		10.3	4.9	6294
187998	occ	6523		18564	Hippotherium emsliei	species	47037	recombined as	Cormohipparion emsliei	species	45275	Hemphillian		10.3	4.9	1951
187999	occ			18564	Hipparion cf. tehonense	species	47014		Hipparion tehonense	species	48969	Hemphillian		10.3	4.9	1949
188000	occ			18564	Nannippus morgani	species	48963		Nannippus morgani	species	48963	Hemphillian		10.3	4.9	1953
188001	occ	6524		18564	Nannippus aztecus	species	48954		Nannippus aztecus	species	48954	Hemphillian		10.3	4.9	6294
188002	occ			18564	Aphelops mutilus	species	44174		Aphelops mutilus	species	44174	Hemphillian		10.3	4.9	1949
188003	occ			18564	Tayassuidae indet.	family	42420		Tayassuidae	family	42420	Hemphillian		10.3	4.9	1949
188004	occ	6525		18564	Ruminantia indet.	unranked clade	42587		Ruminantia	unranked clade	42587	Hemphillian		10.3	4.9	6294
188005	occ			18564	Aepycamelus sp.	genus	42514		Aepycamelus	genus	42514	Hemphillian		10.3	4.9	1949
188006	occ			18564	Hemiauchenia minima	species	46854		Hemiauchenia minima	species	44386	Hemphillian		10.3	4.9	1949
188007	occ	6526		18564	Pediomeryx hemphillensis	species	50059		Pediomeryx hemphillensis	species	50059	Hemphillian		10.3	4.9	2202
188008	occ			18564	Antilocapridae indet.	family	42720		Antilocapridae	family	42720	Hemphillian		10.3	4.9	2202
188009	occ			18565	Borophagus pugnator	species	44602		Borophagus pugnator	species	50648	Clarendonian		13.6	10.3	3558
188010	occ			18566	cf. Copemys sp.	genus	41751		Copemys	genus	41751	Miocene		23.03	5.333	2610
188011	occ	6527		18567	Daphoenodon notionastes	species	45535		Daphoenodon notionastes	species	45535	Miocene		23.03	5.333	1544
188012	occ	6528		18567	Anchippus texanus	species	44036	recombined as	Desmatippus texanus	species	44036	Miocene		23.03	5.333	936
188013	occ			18567	Tapiridae indet.	family	43129		Tapiridae	family	43129	Miocene		23.03	5.333	936
188014	occ			18567	Rhinocerotidae indet.	family	43187		Rhinocerotidae	family	43187	Miocene		23.03	5.333	3132
188015	occ			18567	cf. Oxydactylus sp.	genus	42538		Oxydactylus	genus	42538	Miocene		23.03	5.333	3132
188016	occ			18567	Camelidae indet.	family	42513		Camelidae	family	42513	Miocene		23.03	5.333	936
188017	occ			18567	Nothokemas waldropi	species	49226		Nothokemas waldropi	species	49226	Miocene		23.03	5.333	936
188018	occ			18567	Dinohyus sp.	genus	42368		Dinohyus	genus	42368	Miocene		23.03	5.333	3132
188019	occ			18568	Hypolagus cf. tedfordi	species	47245		Hypolagus tedfordi	species	47245	Miocene		23.03	5.333	3632
188020	occ			18568	Calippus elachistus	species	361554		Calippus elachistus	species	44770	Miocene		23.03	5.333	1951
188021	occ			18568	Calippus cerasinus	species	361553		Calippus cerasinus	species	44768	Miocene		23.03	5.333	1951
188022	occ			18568	Neohipparion trampasense	species	49061		Neohipparion trampasense	species	47015	Miocene		23.03	5.333	1951
188023	occ			18568	Pseudhipparion skinneri	species	51156		Pseudhipparion skinneri	species	51156	Miocene		23.03	5.333	1951
188024	occ			18568	Nannippus westoni	species	48971		Nannippus westoni	species	48222	Miocene		23.03	5.333	1951
188025	occ	6529		18568	Hippotherium plicatile	species	47045	recombined as	Cormohipparion plicatile	species	47045	Miocene		23.03	5.333	6294
188026	occ	6530		18568	Hippotherium ingenuum	species	47039	recombined as	Cormohipparion ingenuum	species	47039	Miocene		23.03	5.333	6294
188027	occ			18569	Gomphotheriidae indet.	family	43240		Gomphotheriidae	family	43240	Langhian		15.97	13.82	2610
188028	occ			18569	Rhinocerotidae indet.	family	43187		Rhinocerotidae	family	43187	Langhian		15.97	13.82	2610
188029	occ			18569	Calippus (Calippus) sp.	subgenus	289812		Calippus (Calippus)	subgenus	289812	Langhian		15.97	13.82	2610
188030	occ			18569	Calippus martini	species	44774		Calippus martini	species	44774	Langhian		15.97	13.82	2610
188031	occ	6531		18569	Hippotherium ingenuum	species	47039	recombined as	Cormohipparion ingenuum	species	47039	Langhian		15.97	13.82	6294
188032	occ	6532		18569	Hippotherium sp.	genus	43002		Hippotherium	genus	43002	Langhian		15.97	13.82	6294
188033	occ			18569	Nannippus sp.	genus	43012		Nannippus	genus	104804	Langhian		15.97	13.82	2610
188034	occ	6533		18569	Pseudhipparion curtivallum	species	51150		Pseudhipparion curtivallum	species	44371	Langhian		15.97	13.82	6294
188035	occ			18569	Pliohippus cf. pernix	species	50550		Pliohippus pernix	species	50550	Langhian		15.97	13.82	2610
188036	occ			18569	Camelidae indet.	family	42513		Camelidae	family	42513	Langhian		15.97	13.82	2610
188037	occ	6534		18569	Blastomerycinae indet.	subfamily	138932		Blastomerycinae	subfamily	138932	Langhian		15.97	13.82	6294
188038	occ			18569	cf. Pseudoceras sp.	genus	42620		Pseudoceras	genus	42620	Langhian		15.97	13.82	2610
188039	occ			18570	Archaeohippus sp.	genus	42988		Archaeohippus	genus	42988	Miocene		23.03	5.333	2050
188040	occ			18570	cf. Hypohippus sp.	genus	43003		Hypohippus	genus	43003	Miocene		23.03	5.333	2050
188041	occ			18571	Nannippus aztecus	species	48954		Nannippus aztecus	species	48954	Miocene		23.03	5.333	2050
188042	occ			18571	Pseudhipparion skinneri	species	51156		Pseudhipparion skinneri	species	51156	Miocene		23.03	5.333	2050
188043	occ			18572	Parahippus sp.	genus	43016		Parahippus	genus	43016	Miocene		23.03	5.333	2050
188044	occ			18573	Borophagus pugnator	species	44602		Borophagus pugnator	species	50648	Late Hemphillian		10.3	4.9	3558
188045	occ			18573	Carpocyon n. sp. limosus	species	44934		Carpocyon limosus	species	44934	Late Hemphillian		10.3	4.9	3565
188046	occ			18573	Enhydritherium n. sp. terraenovae	species	46080		Enhydritherium terraenovae	species	46080	Late Hemphillian		10.3	4.9	1066
188047	occ			18573	Plionarctos sp.	genus	41322		Plionarctos	genus	41322	Late Hemphillian		10.3	4.9	1976
188048	occ	6535		18573	Lynx rexroadensis	species	47823	recombined as	Felis rexroadensis	species	46527	Late Hemphillian		10.3	4.9	2374
188049	occ			18573	Megantereon hesperus	species	48040		Megantereon hesperus	species	47843	Late Hemphillian		10.3	4.9	1064
188050	occ			18573	Mylohyus elmorei	species	48895		Mylohyus elmorei	species	50906	Late Hemphillian		10.3	4.9	3777
188051	occ			18573	Catagonus brachydontus	species	44963	recombined as	Protherohyus brachydontus	species	45575	Late Hemphillian		10.3	4.9	3774
188052	occ			18573	Hexameryx simpsoni	species	46964		Hexameryx simpsoni	species	46964	Late Hemphillian		10.3	4.9	3566
188053	occ	6536		18573	Sphenophalos garciae	species	51742		Sphenophalos garciae	species	44136	Late Hemphillian		10.3	4.9	3566
188054	occ			18573	Tapirus sp.	genus	43137		Tapirus	genus	43137	Late Hemphillian		10.3	4.9	1954
188055	occ			18573	Neohipparion eurystyle	species	49036		Neohipparion eurystyle	species	46267	Late Hemphillian		10.3	4.9	3850
188056	occ			18573	Pseudhipparion simpsoni	species	51155		Pseudhipparion simpsoni	species	51155	Late Hemphillian		10.3	4.9	6227
188057	occ	6537		18573	Nannippus aztecus	species	48954		Nannippus aztecus	species	48954	Late Hemphillian		10.3	4.9	2379
188058	occ	6538		18573	Hippotherium emsliei	species	47037	recombined as	Cormohipparion emsliei	species	45275	Late Hemphillian		10.3	4.9	1950
188059	occ			18573	Calippus sp.	genus	42990		Calippus	genus	42990	Late Hemphillian		10.3	4.9	3777
188060	occ			18573	Dinohippus mexicanus	species	45785		Dinohippus mexicanus	species	50544	Late Hemphillian		10.3	4.9	3851
188061	occ			18574	Protohippus gidleyi	species	51013		Protohippus gidleyi	species	51013	Miocene		23.03	5.333	1951
188062	occ			18574	Calippus cerasinus	species	361553		Calippus cerasinus	species	44768	Miocene		23.03	5.333	1951
188063	occ			18574	Neohipparion trampasense	species	49061		Neohipparion trampasense	species	47015	Miocene		23.03	5.333	1951
188064	occ			18574	Pseudhipparion skinneri	species	51156		Pseudhipparion skinneri	species	51156	Miocene		23.03	5.333	1951
188065	occ	6539		18574	Hippotherium plicatile	species	47045	recombined as	Cormohipparion plicatile	species	47045	Miocene		23.03	5.333	6294
188066	occ	6540		18574	Hippotherium ingenuum	species	47039	recombined as	Cormohipparion ingenuum	species	47039	Miocene		23.03	5.333	6294
188067	occ			18575	Moropus sp.	genus	43084		Moropus	genus	43084	Miocene		23.03	5.333	937
188068	occ			18576	Bothriodon sp.	genus	42451		Bothriodon	genus	42451	Chadronian	Orellan	37.2	33.3	937
188069	occ			18577	Enhydritherium terraenovae	species	46080		Enhydritherium terraenovae	species	46080	Late Hemphillian		10.3	4.9	1066
188070	occ	6541		18577	Lynx rexroadensis	species	47823	recombined as	Felis rexroadensis	species	46527	Late Hemphillian		10.3	4.9	6294
188071	occ			18577	Megantereon hesperus	species	48040		Megantereon hesperus	species	47843	Late Hemphillian		10.3	4.9	1064
188072	occ			18577	Mylohyus elmorei	species	48895		Mylohyus elmorei	species	50906	Late Hemphillian		10.3	4.9	3777
188073	occ			18577	Catagonus brachydontus	species	44963	recombined as	Protherohyus brachydontus	species	45575	Late Hemphillian		10.3	4.9	3774
188074	occ			18577	Hexameryx simpsoni	species	46964		Hexameryx simpsoni	species	46964	Late Hemphillian		10.3	4.9	3566
188075	occ			18577	Pseudhipparion simpsoni	species	51155		Pseudhipparion simpsoni	species	51155	Late Hemphillian		10.3	4.9	1951
188076	occ	6542		18577	Nannippus aztecus	species	48954		Nannippus aztecus	species	48954	Late Hemphillian		10.3	4.9	6294
188077	occ			18577	Neohipparion eurystyle	species	49036		Neohipparion eurystyle	species	46267	Late Hemphillian		10.3	4.9	3850
188078	occ	6543		18577	Hippotherium emsliei	species	47037	recombined as	Cormohipparion emsliei	species	45275	Late Hemphillian		10.3	4.9	6294
188079	occ			18577	Dinohippus mexicanus	species	45785		Dinohippus mexicanus	species	50544	Late Hemphillian		10.3	4.9	3851
188080	occ	6544		18578	Hippotherium ingenuum	species	47039	recombined as	Cormohipparion ingenuum	species	47039	Miocene		23.03	5.333	6294
188081	occ	6545		18578	Hippotherium plicatile	species	47045	recombined as	Cormohipparion plicatile	species	47045	Miocene		23.03	5.333	6294
188082	occ			18578	Nannippus cf. morgani	species	48963		Nannippus morgani	species	48963	Miocene		23.03	5.333	1953
188083	occ			18579	Plesiosorex cf. coloradensis	species	50467		Plesiosorex coloradensis	species	50467	Early Hemingfordian		20.43	15.97	1446
188084	occ			18579	Erinaceidae ? indet.	family	40367		Erinaceidae	family	40367	Early Hemingfordian		20.43	15.97	1446
188085	occ			18579	Vespertilionidae indet.	family	40663		Vespertilionidae	family	40663	Early Hemingfordian		20.43	15.97	1446
188086	occ			18579	Anchitheriomys sp.	genus	41567		Anchitheriomys	genus	41567	Early Hemingfordian		20.43	15.97	1446
188087	occ			18579	Monosaulax sp.	genus	41549		Monosaulax	genus	41549	Early Hemingfordian		20.43	15.97	1446
188088	occ	6546		18579	Harrymys magnus	species	46813		Harrymys magnus	species	50779	Early Hemingfordian		20.43	15.97	6294
188089	occ	6547		18579	Sicistinae indet.	subfamily	333384		Sicistinae	subfamily	333384	Early Hemingfordian		20.43	15.97	6294
188090	occ	6548		18579	Ursidae indet.	family	41301		Ursidae	family	41301	Early Hemingfordian		20.43	15.97	6294
188091	occ			18579	Procyoninae indet.	subfamily	56194		Procyoninae	subfamily	56194	Early Hemingfordian		20.43	15.97	1446
188093	occ	6549		18579	Amphicyon longiramus	species	43995		Amphicyon longiramus	species	43995	Early Hemingfordian		20.43	15.97	6294
188094	occ			18579	Cynelos sp.	genus	41275		Cynelos	genus	41275	Early Hemingfordian		20.43	15.97	1446
188095	occ	6550		18579	Paracynarctus kelloggi	species	49802		Paracynarctus kelloggi	species	52177	Early Hemingfordian		20.43	15.97	3558
188096	occ	6551		18579	Metatomarctus cf. canavus	species	48462		Metatomarctus canavus	species	45454	Early Hemingfordian		20.43	15.97	6294
188097	occ			18579	Archaeohippus cf. blackbergi	species	44214		Archaeohippus blackbergi	species	48710	Early Hemingfordian		20.43	15.97	1446
188098	occ			18579	Anchitherium sp.	genus	42987		Anchitherium	genus	42987	Early Hemingfordian		20.43	15.97	1446
188099	occ			18579	Parahippus leonensis	species	49839		Parahippus leonensis	species	49839	Early Hemingfordian		20.43	15.97	1446
188100	occ			18579	cf. Tylocephalonyx sp.	genus	43089		Tylocephalonyx	genus	43089	Early Hemingfordian		20.43	15.97	1446
188101	occ			18579	Rhinocerotidae indet.	family	43187		Rhinocerotidae	family	43187	Early Hemingfordian		20.43	15.97	1446
188102	occ			18579	Cynorca sociale	species	45511	recombined as	Marshochoerus socialis	species	52261	Early Hemingfordian		20.43	15.97	1446
188103	occ			18579	Tayassuidae indet.	family	42420		Tayassuidae	family	42420	Early Hemingfordian		20.43	15.97	1446
188104	occ			18579	Anthracotheriidae ? indet.	family	42443		Anthracotheriidae	family	42443	Early Hemingfordian		20.43	15.97	1446
188105	occ	6552		18579	Merycoidodontidae indet.	family	42488		Merycoidodontidae	family	42488	Early Hemingfordian		20.43	15.97	6294
188106	occ	6553		18579	Parablastomeryx galushi	species	49772	subjective synonym of	Barbouromeryx trigonocorneus	species	45939	Early Hemingfordian		20.43	15.97	6294
188107	occ			18580	Parietobalaena palmeri	species	62938		Parietobalaena palmeri	species	62938	Langhian		15.97	13.82	55050
188108	occ			18581	cf. Dinohippus sp.	genus	42992		Dinohippus	genus	42992	Hemphillian		10.3	4.9	1951
188109	occ			18581	Neohipparion eurystyle	species	49036		Neohipparion eurystyle	species	46267	Hemphillian		10.3	4.9	1951
188110	occ			18581	Pseudhipparion skinneri	species	51156		Pseudhipparion skinneri	species	51156	Hemphillian		10.3	4.9	1951
188111	occ			18581	Pseudhipparion cf. simpsoni	species	51155		Pseudhipparion simpsoni	species	51155	Hemphillian		10.3	4.9	1951
188112	occ			18581	Hipparion cf. tehonense	species	47014		Hipparion tehonense	species	48969	Hemphillian		10.3	4.9	1951
188113	occ			18581	Nannippus morgani	species	48963		Nannippus morgani	species	48963	Hemphillian		10.3	4.9	1953
188114	occ	6554		18581	Nannippus aztecus	species	48954		Nannippus aztecus	species	48954	Hemphillian		10.3	4.9	6294
188115	occ	6555		18581	Hippotherium plicatile	species	47045	recombined as	Cormohipparion plicatile	species	47045	Hemphillian		10.3	4.9	6294
188116	occ	6556		18581	Hippotherium ingenuum	species	47039	recombined as	Cormohipparion ingenuum	species	47039	Hemphillian		10.3	4.9	6294
188117	occ	6557		18581	Hippotherium emsliei ?	species	47037	recombined as	Cormohipparion emsliei	species	45275	Hemphillian		10.3	4.9	6294
188118	occ			18582	"Merychippus" gunteri	species	48182		Merychippus gunteri	species	48182	Miocene		23.03	5.333	1146
188119	occ			18583	Pliohippus cf. mirabilis	species	50546		Pliohippus mirabilis	species	48188	Miocene		23.03	5.333	1951
188120	occ			18583	Calippus proplacidus	species	44777		Calippus proplacidus	species	51031	Miocene		23.03	5.333	1951
188121	occ			18583	Calippus sp.	genus	42990		Calippus	genus	42990	Miocene		23.03	5.333	1951
188122	occ			18583	Merychippus cf. californicus	species	48169		Merychippus californicus	species	48169	Miocene		23.03	5.333	1951
188123	occ	6558		18583	Hippotherium sp.	genus	43002		Hippotherium	genus	43002	Miocene		23.03	5.333	6294
188124	occ			18584	Neohipparion eurystyle	species	49036		Neohipparion eurystyle	species	46267	Hemphillian		10.3	4.9	1951
188125	occ			18584	Pseudhipparion simpsoni	species	51155		Pseudhipparion simpsoni	species	51155	Hemphillian		10.3	4.9	1951
188126	occ	6559		18584	Nannippus aztecus	species	48954		Nannippus aztecus	species	48954	Hemphillian		10.3	4.9	6294
188127	occ	6560		18584	Hippotherium emsliei	species	47037	recombined as	Cormohipparion emsliei	species	45275	Hemphillian		10.3	4.9	6294
188128	occ			18585	Archaeohippus sp.	genus	42988		Archaeohippus	genus	42988	Barstovian		15.97	13.6	2612
188129	occ	6561		18585	Equinae indet.	subfamily	65578		Equinae	subfamily	65578	Barstovian		15.97	13.6	6294
188130	occ			18585	Calippus proplacidus	species	44777		Calippus proplacidus	species	51031	Barstovian		15.97	13.6	2612
188131	occ			18586	Parahippus leonensis	species	49839		Parahippus leonensis	species	49839	Hemingfordian		20.43	15.97	2692
188132	occ	6562		18586	Archaeohippus blackbergi	species	44214		Archaeohippus blackbergi	species	48710	Hemingfordian		20.43	15.97	6294
188133	occ			18586	Anchitherium clarencei	species	44052		Anchitherium clarencei	species	44052	Hemingfordian		20.43	15.97	1146
188134	occ	6563		18586	Menoceras sp.	genus	43211		Menoceras	genus	43211	Hemingfordian		20.43	15.97	2612
188135	occ			18586	Prosynthetoceras texanus	species	50921		Prosynthetoceras texanus	species	45938	Hemingfordian		20.43	15.97	2371
188136	occ	6564		18586	Nothokemas cf. floridanus	species	49223		Nothokemas floridanus	species	49560	Hemingfordian		20.43	15.97	6294
188137	occ			18586	Floridatragulus sp.	genus	42525		Floridatragulus	genus	42525	Hemingfordian		20.43	15.97	2371
188138	occ			18586	Proheteromys floridanus	species	50773		Proheteromys floridanus	species	50773	Hemingfordian		20.43	15.97	2692
188139	occ			18587	Tapiravus validus	species	52059		Tapiravus validus	species	47761	Langhian		15.97	13.82	3383
188140	occ			18588	Epicyon haydeni	species	46206		Epicyon haydeni	species	44847	Clarendonian		13.6	10.3	3558
188141	occ			18588	Catagonus brachydontus	species	44963	recombined as	Protherohyus brachydontus	species	45575	Clarendonian		13.6	10.3	3774
188142	occ			18588	Neohipparion eurystyle	species	49036		Neohipparion eurystyle	species	46267	Clarendonian		13.6	10.3	3850
188143	occ	6565		18588	Hippotherium ingenuum	species	47039	recombined as	Cormohipparion ingenuum	species	47039	Clarendonian		13.6	10.3	6294
188144	occ	6566		18589	Acritohippus cf. isonesus	species	43724		Acritohippus isonesus	species	47040	Early Barstovian		15.97	13.6	6294
188145	occ			18590	Moropus cf. oregonensis	species	48821		Moropus oregonensis	species	47759	Miocene		23.03	5.333	4181
188146	occ	6567		18591	Equidae indet.	family	42984		Equidae	family	42984	Miocene		23.03	5.333	6294
188147	occ	6568		18591	Rhinocerotidae indet.	family	43187		Rhinocerotidae	family	43187	Miocene		23.03	5.333	6294
188148	occ			18591	Artiodactyla indet.	order	42307		Artiodactyla	order	87634	Miocene		23.03	5.333	2691
188149	occ			18592	cf. Monosaulax sp.	genus	41549		Monosaulax	genus	41549	Miocene		23.03	5.333	6211
188150	occ			18592	Canidae indet.	family	41189		Canidae	family	41189	Miocene		23.03	5.333	6211
188151	occ			18592	Calippus sp.	genus	42990		Calippus	genus	42990	Miocene		23.03	5.333	2612
188152	occ	6569		18592	Hippotherium sp.	genus	43002		Hippotherium	genus	43002	Miocene		23.03	5.333	2612
188153	occ	6570		18592	Equinae indet.	subfamily	65578		Equinae	subfamily	65578	Miocene		23.03	5.333	6294
188154	occ			18592	Teleoceras sp.	genus	43226		Teleoceras	genus	43226	Miocene		23.03	5.333	6211
188155	occ			18592	Eucastor sp.	genus	41543		Eucastor	genus	41543	Miocene		23.03	5.333	2612
188156	occ	6571		18593	Hippotherium sp.	genus	43002		Hippotherium	genus	43002	Miocene		23.03	5.333	6294
188157	occ	6572		18594	Equidae indet.	family	42984		Equidae	family	42984	Miocene		23.03	5.333	6294
188158	occ			18594	Merychippus cf. brevidontus	species	48167		Merychippus brevidontus	species	48167	Miocene		23.03	5.333	2613
188159	occ	6573		18594	Merychippus goorisi	species	48181	recombined as	Cormohipparion goorisi	species	45276	Miocene		23.03	5.333	6294
188160	occ			18595	Borophagus hilli	species	44596		Borophagus hilli	species	49475	Late Hemphillian		10.3	4.9	3558
188161	occ			18595	Catagonus brachydontus	species	44963	recombined as	Protherohyus brachydontus	species	45575	Late Hemphillian		10.3	4.9	3774
188162	occ			18595	Hexameryx simpsoni	species	46964		Hexameryx simpsoni	species	46964	Late Hemphillian		10.3	4.9	3566
188163	occ	6574		18595	Sphenophalos garciae	species	51742		Sphenophalos garciae	species	44136	Late Hemphillian		10.3	4.9	6294
188164	occ			18595	Astrohippus stockii	species	44374		Astrohippus stockii	species	50560	Late Hemphillian		10.3	4.9	3851
188165	occ			18595	Dinohippus mexicanus	species	45785		Dinohippus mexicanus	species	50544	Late Hemphillian		10.3	4.9	3851
188166	occ			18596	Aphelops sp.	genus	43190		Aphelops	genus	43190	Miocene		23.03	5.333	3719
188167	occ	6575		18596	Camelidae indet.	family	42513		Camelidae	family	42513	Miocene		23.03	5.333	6294
188168	occ			18597	Limnoecus sp.	genus	40471		Limnoecus	genus	40471	Hemingfordian		20.43	15.97	2614
188169	occ			18597	n. gen. Suaptenos n. sp. whitei	species	136038		Suaptenos whitei	species	136038	Hemingfordian		20.43	15.97	28489
188170	occ			18597	n. gen. Miomyotis n. sp. floridanus	species	136040		Miomyotis floridanus	species	136040	Hemingfordian		20.43	15.97	28489
188171	occ			18597	Chiroptera indet.	order	40622		Chiroptera	order	40622	Hemingfordian		20.43	15.97	2690
188172	occ	6576		18597	Mylagaulidae indet.	family	41468		Mylagaulidae	family	41468	Hemingfordian		20.43	15.97	6294
188173	occ			18597	Petauristodon pattersoni	species	50279		Petauristodon pattersoni	species	50279	Hemingfordian		20.43	15.97	2791
188174	occ			18597	Nototamias hulberti	species	49244		Nototamias hulberti	species	49244	Hemingfordian		20.43	15.97	2791
188175	occ			18597	cf. Miospermophilus sp.	genus	41505		Miospermophilus	genus	41505	Hemingfordian		20.43	15.97	2791
188176	occ	6577		18597	Harrymys magnus	species	46813		Harrymys magnus	species	50779	Hemingfordian		20.43	15.97	6294
188177	occ			18597	Proheteromys floridanus	species	50773		Proheteromys floridanus	species	50773	Hemingfordian		20.43	15.97	2690
188178	occ	6578		18597	cf. Texomys sp.	genus	41385		Texomys	genus	41385	Hemingfordian		20.43	15.97	1029
188179	occ	6579		18597	Osbornodon iamonensis	species	49463		Osbornodon iamonensis	species	48335	Hemingfordian		20.43	15.97	6294
188180	occ			18597	Phlaocyon sp.	genus	41235		Phlaocyon	genus	41235	Hemingfordian		20.43	15.97	4229
188181	occ	6580		18597	Metatomarctus canavus	species	48462		Metatomarctus canavus	species	45454	Hemingfordian		20.43	15.97	6294
188182	occ	6581		18597	Euoplocyon spissidens	species	46423		Euoplocyon spissidens	species	43757	Hemingfordian		20.43	15.97	6294
188183	occ			18597	Amphicyon n. sp. longiramus	species	43995		Amphicyon longiramus	species	43995	Hemingfordian		20.43	15.97	6560
188184	occ	9952		18597	Cynelos caroniavorus	species	45450		Cynelos caroniavorus	species	45541	Hemingfordian		20.43	15.97	3381
188185	occ	6582		18597	Phoberocyon johnhenryi	species	50353		Phoberocyon johnhenryi	species	43767	Hemingfordian		20.43	15.97	6294
188186	occ	6583		18597	Mustelinae indet.	subfamily	65327		Mustelinae	subfamily	65327	Hemingfordian		20.43	15.97	3381
188187	occ			18597	Oligobunis n. sp. floridanus	species	49298		Oligobunis floridanus	species	49298	Hemingfordian		20.43	15.97	6559
188188	occ	9949		18597	Leptarctus ancipidens	species	47530		Leptarctus ancipidens	species	48154	Hemingfordian		20.43	15.97	2690
188189	occ			18597	Anchitherium clarencei	species	44052		Anchitherium clarencei	species	44052	Hemingfordian		20.43	15.97	6560
188190	occ	6584		18597	Archaeohippus blackbergi	species	44214		Archaeohippus blackbergi	species	48710	Hemingfordian		20.43	15.97	6294
188191	occ			18597	Parahippus leonensis	species	49839		Parahippus leonensis	species	49839	Hemingfordian		20.43	15.97	6560
188192	occ			18597	Floridaceras whitei	species	46550		Floridaceras whitei	species	46550	Hemingfordian		20.43	15.97	3748
188193	occ	6585		18597	Menoceras barbouri	species	48095		Menoceras barbouri	species	45659	Hemingfordian		20.43	15.97	3748
188194	occ			18597	Floridachoerus n. sp. olseni	species	46551		Floridachoerus olseni	species	46551	Hemingfordian		20.43	15.97	3876
188195	occ			18597	Merycoidodon sp.	genus	42502		Merycoidodon	genus	42502	Hemingfordian		20.43	15.97	2788
188196	occ			18597	Floridatragulus n. sp. dolichanthereus	species	46553		Floridatragulus dolichanthereus	species	46553	Hemingfordian		20.43	15.97	6560
188197	occ	9953		18597	Nothokemas floridanus	species	49223		Nothokemas floridanus	species	49560	Hemingfordian		20.43	15.97	6559
188198	occ	9950		18597	Prosynthetoceras texanus	species	50921		Prosynthetoceras texanus	species	45938	Hemingfordian		20.43	15.97	6294
188199	occ			18597	Parablastomeryx n. sp. floridanus	species	49771		Parablastomeryx floridanus	species	44553	Hemingfordian		20.43	15.97	6560
188200	occ			18597	Machaeromeryx n. sp. gilchristensis	species	47839		Machaeromeryx gilchristensis	species	47839	Hemingfordian		20.43	15.97	6560
188201	occ	6589		18598	Proboscidea indet.	order	43230		Proboscidea	order	43230	Miocene		23.03	5.333	6294
188202	occ	6590		18598	Hipparionini indet.	tribe	65579		Hipparionini	tribe	65579	Miocene		23.03	5.333	6294
188203	occ	6591		18599	Mammut matthewi	species	47868		Mammut matthewi	species	47937	Late Hemphillian		10.3	4.9	6294
188204	occ			18599	Hemiauchenia sp.	genus	42528		Hemiauchenia	genus	42528	Late Hemphillian		10.3	4.9	3570
188205	occ			18599	Kyptoceras amatorum	species	47454		Kyptoceras amatorum	species	47454	Late Hemphillian		10.3	4.9	3570
188206	occ	6592		18599	Teleoceras hicksi	species	52113		Teleoceras hicksi	species	52113	Late Hemphillian		10.3	4.9	6328
188207	occ	6593		18599	Nannippus aztecus	species	48954		Nannippus aztecus	species	48954	Late Hemphillian		10.3	4.9	6294
188208	occ			18599	Neohipparion eurystyle	species	49036		Neohipparion eurystyle	species	46267	Late Hemphillian		10.3	4.9	3850
188209	occ			18599	Dinohippus mexicanus	species	45785		Dinohippus mexicanus	species	50544	Late Hemphillian		10.3	4.9	3851
188210	occ	6594		18600	Hippotherium ingenuum	species	47039	recombined as	Cormohipparion ingenuum	species	47039	Miocene		23.03	5.333	6294
188211	occ			18601	Pliometanastes protistus	species	50581		Pliometanastes protistus	species	50581	Hemphillian		10.3	4.9	1051
188212	occ			18601	Thinobadistes n. sp. wetzeli	species	52246		Thinobadistes wetzeli	species	52246	Hemphillian		10.3	4.9	3572
188213	occ	6595		18601	Archaeolaginae indet.	subfamily	104807		Archaeolaginae	subfamily	104807	Hemphillian		10.3	4.9	6294
188214	occ			18601	Pratilepus ? sp.	genus	42190		Pratilepus	genus	42190	Hemphillian		10.3	4.9	1051
188215	occ			18601	Sciuridae indet.	family	41486		Sciuridae	family	41486	Hemphillian		10.3	4.9	1051
188216	occ			18601	Cricetidae indet.	family	41724		Cricetidae	family	41724	Hemphillian		10.3	4.9	1051
188217	occ			18601	Indarctos sp.	genus	41315		Indarctos	genus	41315	Hemphillian		10.3	4.9	1051
188218	occ			18601	Borophagus pugnator	species	44602		Borophagus pugnator	species	50648	Hemphillian		10.3	4.9	3558
188219	occ	6596		18601	Borophagus orc	species	44599		Borophagus orc	species	49478	Hemphillian		10.3	4.9	6294
188220	occ	30171		18601	Urocyon n. sp. webbi	species	300801		Urocyon webbi	species	300801	Hemphillian		10.3	4.9	52058
188221	occ	6597		18601	Enhydritherium terraenovae	species	46080		Enhydritherium terraenovae	species	46080	Hemphillian		10.3	4.9	1066
188222	occ			18601	Machairodus sp.	genus	41059		Machairodus	genus	41059	Hemphillian		10.3	4.9	1051
188223	occ			18601	Platybelodon sp.	genus	43254		Platybelodon	genus	43254	Hemphillian		10.3	4.9	6198
188224	occ			18601	Protohippus cf. gidleyi	species	51013		Protohippus gidleyi	species	51013	Hemphillian		10.3	4.9	1951
188225	occ	6598		18601	Calippus maccartyi	species	361556		Calippus maccartyi	species	44773	Hemphillian		10.3	4.9	1951
188226	occ			18601	Pseudhipparion skinneri	species	51156		Pseudhipparion skinneri	species	51156	Hemphillian		10.3	4.9	1953
188227	occ			18601	Neohipparion eurystyle	species	49036		Neohipparion eurystyle	species	46267	Hemphillian		10.3	4.9	1051
188228	occ			18601	Hipparion cf. tehonense	species	47014		Hipparion tehonense	species	48969	Hemphillian		10.3	4.9	1051
188229	occ			18601	Nannippus morgani	species	48963		Nannippus morgani	species	48963	Hemphillian		10.3	4.9	1953
188230	occ	6599		18601	Nannippus aztecus	species	48954		Nannippus aztecus	species	48954	Hemphillian		10.3	4.9	6294
188231	occ	6600		18601	Hippotherium ingenuum	species	47039	recombined as	Cormohipparion ingenuum	species	47039	Hemphillian		10.3	4.9	6294
188232	occ	29771		18601	Tapirus sp.	genus	43137		Tapirus	genus	43137	Hemphillian		10.3	4.9	50346
188233	occ			18601	Aphelops mutilus	species	44174		Aphelops mutilus	species	44174	Hemphillian		10.3	4.9	1051
188234	occ			18601	Teleoceras sp.	genus	43226		Teleoceras	genus	43226	Hemphillian		10.3	4.9	1051
188235	occ	6601		18601	Tayassuinae indet.	subfamily	97096		Tayassuinae	subfamily	97096	Hemphillian		10.3	4.9	6294
188236	occ			18601	Aepycamelus cf. major	species	43799		Aepycamelus major	species	44385	Hemphillian		10.3	4.9	1051
188237	occ			18601	Procamelus cf. grandis	species	50695		Procamelus grandis	species	50695	Hemphillian		10.3	4.9	1051
188238	occ	24741		18601	n. gen. Floridameryx n. sp. floridanus	species	184984		Floridameryx floridanus	species	184984	Hemphillian		10.3	4.9	36064
188239	occ			18601	Hexameryx simpsoni	species	46964		Hexameryx simpsoni	species	46964	Hemphillian		10.3	4.9	1051
188240	occ			18602	Borophagus pugnator	species	44602		Borophagus pugnator	species	50648	Hemphillian		10.3	4.9	3558
188241	occ			18602	Neohipparion eurystyle	species	49036		Neohipparion eurystyle	species	46267	Hemphillian		10.3	4.9	3850
188242	occ	6602		18602	Nannippus aztecus	species	48954		Nannippus aztecus	species	48954	Hemphillian		10.3	4.9	6294
188243	occ	6603		18602	Hippotherium ingenuum	species	47039	recombined as	Cormohipparion ingenuum	species	47039	Hemphillian		10.3	4.9	6294
188244	occ	6604		18602	Hippotherium plicatile	species	47045	recombined as	Cormohipparion plicatile	species	47045	Hemphillian		10.3	4.9	6294
188245	occ			18603	Neohipparion eurystyle	species	49036		Neohipparion eurystyle	species	46267	Late Hemphillian		10.3	4.9	3850
188246	occ	6605		18604	Prosynthetoceras texanus	species	50921		Prosynthetoceras texanus	species	45938	Miocene		23.03	5.333	2739
188247	occ	6606		18604	Blastomerycinae indet.	subfamily	138932		Blastomerycinae	subfamily	138932	Miocene		23.03	5.333	6294
188248	occ			18604	Camelidae indet.	family	42513		Camelidae	family	42513	Miocene		23.03	5.333	1833
188249	occ			18604	Artiodactyla indet.	order	42307		Artiodactyla	order	87634	Miocene		23.03	5.333	1833
188250	occ			18604	Rhinocerotidae indet.	family	43187		Rhinocerotidae	family	43187	Miocene		23.03	5.333	1833
188251	occ	6607		18605	Parahippus leonensis	species	49839		Parahippus leonensis	species	49839	Miocene		23.03	5.333	6294
188252	occ	6608		18606	Nannippus sp.	genus	43012		Nannippus	genus	104804	Miocene		23.03	5.333	6294
188253	occ	6609		18606	Hippotherium sp.	genus	43002		Hippotherium	genus	43002	Miocene		23.03	5.333	6294
188254	occ			18607	Peraceras hessei	species	50109		Peraceras hessei	species	50109	Miocene		23.03	5.333	2807
188255	occ	6610		18607	Bouromeryx submilleri	species	44629		Bouromeryx submilleri	species	44442	Miocene		23.03	5.333	6294
188256	occ			18607	Merychippus gunteri	species	48182		Merychippus gunteri	species	48182	Miocene		23.03	5.333	1504
188257	occ	6611		18607	Protohippus vetus	species	51039		Protohippus vetus	species	51039	Miocene		23.03	5.333	6294
188258	occ			18607	Hipparionini indet.	tribe	65579		Hipparionini	tribe	65579	Miocene		23.03	5.333	1504
188259	occ			18608	Peraceras hessei	species	50109		Peraceras hessei	species	50109	Miocene		23.03	5.333	2807
188260	occ			18608	Aphelops megalodus	species	44171		Aphelops megalodus	species	43701	Miocene		23.03	5.333	2807
188261	occ			18608	Teleoceras meridianum	species	52116		Teleoceras meridianum	species	51351	Miocene		23.03	5.333	2807
188262	occ			18608	Merychippus gunteri	species	48182		Merychippus gunteri	species	48182	Miocene		23.03	5.333	1504
188263	occ	6612		18608	Protohippus vetus	species	51039		Protohippus vetus	species	51039	Miocene		23.03	5.333	1504
188264	occ	6613		18608	Calippus proplacidus	species	44777		Calippus proplacidus	species	51031	Miocene		23.03	5.333	1504
188265	occ	6614		18608	Merychippus goorisi	species	48181	recombined as	Cormohipparion goorisi	species	45276	Miocene		23.03	5.333	6244
188266	occ			18608	Prosynthetoceras sp.	genus	42580		Prosynthetoceras	genus	42580	Miocene		23.03	5.333	3030
188267	occ	6615		18609	Equidae indet.	family	42984		Equidae	family	42984	Miocene		23.03	5.333	6294
188268	occ			18610	Amphicyoninae indet.	subfamily	56986		Amphicyoninae	subfamily	56986	Clarendonian		13.6	10.3	3659
188269	occ			18610	Aelurodon taxoides	species	43778		Aelurodon taxoides	species	43778	Clarendonian		13.6	10.3	3659
188270	occ	6616		18610	Protolabis coartatus	species	51042		Protolabis coartatus	species	50686	Clarendonian		13.6	10.3	6294
188271	occ			18610	Procamelus occidentalis	species	50707		Procamelus occidentalis	species	50707	Clarendonian		13.6	10.3	2737
188272	occ			18610	Synthetoceras tricornatus	species	51974		Synthetoceras tricornatus	species	51974	Clarendonian		13.6	10.3	2737
188273	occ	24742		18610	Protoceratinae indet.	subfamily	97086		Protoceratinae	subfamily	97086	Clarendonian		13.6	10.3	36064
188274	occ			18610	Cranioceras clarendonensis	species	45335	subjective synonym of	Cranioceras teres	species	45329	Clarendonian		13.6	10.3	2737
188275	occ			18610	Hypohippus affinis	species	47220		Hypohippus affinis	species	44043	Clarendonian		13.6	10.3	1504
188276	occ			18610	Calippus placidus	species	44776		Calippus placidus	species	51029	Clarendonian		13.6	10.3	1949
188277	occ			18610	Calippus regulus	species	44778		Calippus regulus	species	44778	Clarendonian		13.6	10.3	1504
188278	occ			18610	Calippus martini	species	44774		Calippus martini	species	44774	Clarendonian		13.6	10.3	1949
188279	occ	6617		18610	Protohippus supremus	species	51037		Protohippus supremus	species	51037	Clarendonian		13.6	10.3	6294
188280	occ			18610	Pliohippus pernix	species	50550		Pliohippus pernix	species	50550	Clarendonian		13.6	10.3	1949
188281	occ			18610	Pseudhipparion curtivallum	species	51150		Pseudhipparion curtivallum	species	44371	Clarendonian		13.6	10.3	6227
188282	occ			18610	Neohipparion affine	species	49031		Neohipparion affine	species	46976	Clarendonian		13.6	10.3	3850
188283	occ	6618		18610	Nannippus sp.	genus	43012		Nannippus	genus	104804	Clarendonian		13.6	10.3	6294
188284	occ	6619		18610	Hippotherium sp.	genus	43002		Hippotherium	genus	43002	Clarendonian		13.6	10.3	6294
188285	occ			18611	Gnathabelodon n. sp. buckneri	species	46670		Gnathabelodon buckneri	species	46670	Clarendonian		13.6	10.3	3098
188286	occ	6620		18611	Calippus placidus	species	44776		Calippus placidus	species	51029	Clarendonian		13.6	10.3	1949
188287	occ	6621		18611	Calippus regulus	species	44778		Calippus regulus	species	44778	Clarendonian		13.6	10.3	1504
188288	occ	6622		18611	Calippus martini	species	44774		Calippus martini	species	44774	Clarendonian		13.6	10.3	1949
188289	occ	6623		18611	Protohippus supremus	species	51037		Protohippus supremus	species	51037	Clarendonian		13.6	10.3	1949
188290	occ			18611	Nannippus sp.	genus	43012		Nannippus	genus	104804	Clarendonian		13.6	10.3	3098
188291	occ	6624		18611	Hippotherium sp.	genus	43002		Hippotherium	genus	43002	Clarendonian		13.6	10.3	6294
188292	occ			18611	Neohipparion affine	species	49031		Neohipparion affine	species	46976	Clarendonian		13.6	10.3	3850
188293	occ			18611	Pseudhipparion curtivallum	species	51150		Pseudhipparion curtivallum	species	44371	Clarendonian		13.6	10.3	6227
188294	occ	6625		18611	Teleoceras cf. major	species	52114		Teleoceras major	species	52114	Clarendonian		13.6	10.3	2807
188295	occ	6626		18611	Procamelus occidentalis	species	50707		Procamelus occidentalis	species	50707	Clarendonian		13.6	10.3	2737
188296	occ	6627		18611	Procamelus grandis	species	50695		Procamelus grandis	species	50695	Clarendonian		13.6	10.3	2737
188297	occ	6628		18611	Antilocaprinae indet.	subfamily	65571		Antilocaprinae	subfamily	65571	Clarendonian		13.6	10.3	6294
188298	occ	24738		18611	Pseudoceras skinneri	species	51163		Pseudoceras skinneri	species	51163	Clarendonian		13.6	10.3	36064
188299	occ	6630		18611	Ruminantia indet.	unranked clade	42587		Ruminantia	unranked clade	42587	Clarendonian		13.6	10.3	6294
188300	occ	6631		18611	Tayassuinae indet.	subfamily	97096		Tayassuinae	subfamily	97096	Clarendonian		13.6	10.3	6294
188301	occ	6632		18611	Leptocyon vafer	species	47573		Leptocyon vafer	species	44886	Clarendonian		13.6	10.3	3659
188302	occ	6633		18612	Nannippus sp.	genus	43012		Nannippus	genus	104804	Miocene		23.03	5.333	6294
188303	occ	6634		18613	Anchitheriomys sp.	genus	41567		Anchitheriomys	genus	41567	Barstovian		15.97	13.6	6294
188304	occ			18613	Aphelops sp.	genus	43190		Aphelops	genus	43190	Barstovian		15.97	13.6	1833
188305	occ	6635		18613	Protohippus vetus	species	51039		Protohippus vetus	species	51039	Barstovian		15.97	13.6	1504
188306	occ			18613	Camelidae indet.	family	42513		Camelidae	family	42513	Barstovian		15.97	13.6	3214
188307	occ	10522		18613	Proboscidea ? indet.	order	43230		Proboscidea	order	43230	Barstovian		15.97	13.6	6198
188308	occ	10523		18614	Merychippus gunteri	species	48182		Merychippus gunteri	species	48182	Miocene		23.03	5.333	1504
188309	occ			18614	Camelidae indet.	family	42513		Camelidae	family	42513	Miocene		23.03	5.333	1833
188310	occ	10525		18614	Ruminantia indet.	unranked clade	42587		Ruminantia	unranked clade	42587	Miocene		23.03	5.333	6294
188311	occ	10524		18614	Proboscidea ? indet.	order	43230		Proboscidea	order	43230	Miocene		23.03	5.333	6198
188312	occ			18615	Prosynthetoceras texanus	species	50921		Prosynthetoceras texanus	species	45938	Miocene		23.03	5.333	2739
188313	occ	6636		18616	Equidae indet.	family	42984		Equidae	family	42984	Miocene		23.03	5.333	6294
188314	occ			18617	Archaeohippus blackbergi	species	44214		Archaeohippus blackbergi	species	48710	Hemingfordian		20.43	15.97	3749
188315	occ	6637		18617	Anchippus cf. texanus	species	44036	recombined as	Desmatippus texanus	species	44036	Hemingfordian		20.43	15.97	1504
188316	occ	6638		18617	Prosynthetoceras sp.	genus	42580		Prosynthetoceras	genus	42580	Hemingfordian		20.43	15.97	937
188317	occ			18617	Protoceras ? sp.	genus	42581		Protoceras	genus	42581	Hemingfordian		20.43	15.97	936
188318	occ	6639		18617	Nexuotapirus marslandensis	species	49155		Nexuotapirus marslandensis	species	48762	Hemingfordian		20.43	15.97	935
188319	occ			18617	Tayassuidae indet.	family	42420		Tayassuidae	family	42420	Hemingfordian		20.43	15.97	937
188320	occ			18617	Phlaocyon minor	species	50348		Phlaocyon minor	species	45462	Hemingfordian		20.43	15.97	3558
188321	occ	6640		18617	Daphoenodon sp.	genus	41278		Daphoenodon	genus	41278	Hemingfordian		20.43	15.97	936
188322	occ	6641		18617	Leporidae indet.	family	42163		Leporidae	family	42163	Hemingfordian		20.43	15.97	3727
188323	occ	6642		18617	Fossorcastor cf. fossor	species	46560	recombined as	Steneofiber fossor	species	51782	Hemingfordian		20.43	15.97	6294
188324	occ	6643		18617	Pseudopalaeocastor cf. barbouri	species	51205	recombined as	Steneofiber barbouri	species	51779	Hemingfordian		20.43	15.97	6294
188325	occ			18617	Rodentia indet.	order	41370		Rodentia	order	41370	Hemingfordian		20.43	15.97	3749
188326	occ			18618	Peraceras hessei	species	50109		Peraceras hessei	species	50109	Miocene		23.03	5.333	2807
188327	occ			18618	Calippus proplacidus	species	44777		Calippus proplacidus	species	51031	Miocene		23.03	5.333	1949
188328	occ	6644		18618	Protohippus perditus	species	51026		Protohippus perditus	species	46299	Miocene		23.03	5.333	6294
188329	occ			18618	Hipparionini indet.	tribe	65579		Hipparionini	tribe	65579	Miocene		23.03	5.333	1504
188330	occ	6645		18618	Gomphotherium obscurum	species	46693		Gomphotherium obscurum	species	47940	Miocene		23.03	5.333	6294
188331	occ			18619	Lagomorpha indet.	order	42151		Lagomorpha	order	42151	Barstovian		15.97	13.6	1833
188332	occ			18619	Texomys n. sp. ritchiei	species	52239		Texomys ritchiei	species	52239	Barstovian		15.97	13.6	3190
188333	occ			18619	Copemys sp.	genus	41751		Copemys	genus	41751	Barstovian		15.97	13.6	3033
188334	occ			18619	Heteromyidae indet.	family	41673		Heteromyidae	family	41673	Barstovian		15.97	13.6	3033
188335	occ			18619	Eutheria indet.	infraclass	40209		Eutheria	infraclass	182911	Barstovian		15.97	13.6	3033
188336	occ	6646		18619	Borophaginae indet.	subfamily	83323		Borophaginae	subfamily	83323	Barstovian		15.97	13.6	6294
188337	occ	10029		18619	Teleoceras meridianum	species	52116		Teleoceras meridianum	species	51351	Barstovian		15.97	13.6	2807
188338	occ	6647		18619	Peraceras hessei	species	50109		Peraceras hessei	species	50109	Barstovian		15.97	13.6	2807
188339	occ			18619	Aphelops megalodus	species	44171		Aphelops megalodus	species	43701	Barstovian		15.97	13.6	2809
188340	occ			18619	Merychippus gunteri	species	48182		Merychippus gunteri	species	48182	Barstovian		15.97	13.6	1504
188341	occ	6648		18619	Calippus proplacidus	species	44777		Calippus proplacidus	species	51031	Barstovian		15.97	13.6	1949
188342	occ			18619	Calippus circulus	species	44769		Calippus circulus	species	50530	Barstovian		15.97	13.6	1949
188343	occ	6649		18619	Protohippus perditus	species	51026		Protohippus perditus	species	46299	Barstovian		15.97	13.6	6294
188344	occ			18619	Hipparionini indet.	tribe	65579		Hipparionini	tribe	65579	Barstovian		15.97	13.6	1504
188345	occ			18619	Ticholeptus n. sp. rileyi	species	52305		Ticholeptus rileyi	species	52305	Barstovian		15.97	13.6	1833
188346	occ			18619	Prosynthetoceras n. sp. francisi	species	50917		Prosynthetoceras francisi	species	51971	Barstovian		15.97	13.6	1833
188347	occ			18619	Floridatragulus hesperus	species	46554		Floridatragulus hesperus	species	46554	Barstovian		15.97	13.6	2737
188348	occ	6651		18619	Blastomerycinae indet.	subfamily	138932		Blastomerycinae	subfamily	138932	Barstovian		15.97	13.6	6294
188349	occ			18619	Camelidae indet.	family	42513		Camelidae	family	42513	Barstovian		15.97	13.6	1833
188350	occ	6652		18619	Gomphotherium obscurum	species	46693		Gomphotherium obscurum	species	47940	Barstovian		15.97	13.6	3433
188351	occ			18620	Carnivora indet.	order	36905		Carnivora	order	36905	Miocene		23.03	5.333	1833
188352	occ			18620	Merychippus gunteri	species	48182		Merychippus gunteri	species	48182	Miocene		23.03	5.333	1504
188353	occ	6653		18620	Protohippus perditus	species	51026		Protohippus perditus	species	46299	Miocene		23.03	5.333	6294
188354	occ			18620	Hipparionini indet.	tribe	65579		Hipparionini	tribe	65579	Miocene		23.03	5.333	1504
188355	occ	6654		18620	Calippus proplacidus	species	44777		Calippus proplacidus	species	51031	Miocene		23.03	5.333	6294
188356	occ			18620	Rhinocerotidae indet.	family	43187		Rhinocerotidae	family	43187	Miocene		23.03	5.333	1833
188357	occ			18620	Camelidae indet.	family	42513		Camelidae	family	42513	Miocene		23.03	5.333	1833
188358	occ			18620	Prosynthetoceras ? sp.	genus	42580		Prosynthetoceras	genus	42580	Miocene		23.03	5.333	1833
188359	occ			18620	Artiodactyla indet.	order	42307		Artiodactyla	order	87634	Miocene		23.03	5.333	1833
188360	occ			18621	cf. Hypolagus sp.	genus	42173		Hypolagus	genus	42173	Miocene		23.03	5.333	3029
188361	occ			18621	Antrozous sp.	genus	40665		Antrozous	genus	40665	Miocene		23.03	5.333	3030
188362	occ			18621	Miomustela sp.	genus	41137		Miomustela	genus	41137	Miocene		23.03	5.333	4152
188363	occ			18621	Tayassuidae indet.	family	42420		Tayassuidae	family	42420	Miocene		23.03	5.333	4152
188364	occ			18621	cf. Merychyus sp.	genus	42499		Merychyus	genus	42499	Miocene		23.03	5.333	4152
188365	occ			18621	Aepycamelus ? sp.	genus	42514		Aepycamelus	genus	42514	Miocene		23.03	5.333	4152
188366	occ			18621	Prosynthetoceras francisi	species	50917		Prosynthetoceras francisi	species	51971	Miocene		23.03	5.333	3030
188367	occ			18621	cf. Merychippus gunteri	species	48182		Merychippus gunteri	species	48182	Miocene		23.03	5.333	3030
188368	occ			18621	Merychippus cf. goorisi	species	48181	recombined as	Cormohipparion goorisi	species	45276	Miocene		23.03	5.333	4152
188369	occ			18621	Aphelops sp.	genus	43190		Aphelops	genus	43190	Miocene		23.03	5.333	4152
188370	occ			18621	Gomphotherium sp.	genus	43247		Gomphotherium	genus	43247	Miocene		23.03	5.333	3030
188371	occ			18621	Castoridae indet.	family	41534		Castoridae	family	41534	Miocene		23.03	5.333	3030
188372	occ			18621	Texomys ritchiei	species	52239		Texomys ritchiei	species	52239	Miocene		23.03	5.333	3030
188373	occ	6655		18621	Geomyoidea indet.	superfamily	41611		Geomyoidea	superfamily	41611	Miocene		23.03	5.333	6294
188374	occ			18621	Copemys sp.	genus	41751		Copemys	genus	41751	Miocene		23.03	5.333	3030
188375	occ			18621	Nototamias sp.	genus	41506		Nototamias	genus	41506	Miocene		23.03	5.333	4152
188376	occ	6656		18622	Protohippus perditus	species	51026		Protohippus perditus	species	46299	Miocene		23.03	5.333	6294
188377	occ	6657		18623	Amphicyoninae indet.	subfamily	56986		Amphicyoninae	subfamily	56986	Clarendonian		13.6	10.3	6294
188378	occ			18623	Canidae indet.	family	41189		Canidae	family	41189	Clarendonian		13.6	10.3	3659
188379	occ			18623	Aepycamelus sp.	genus	42514		Aepycamelus	genus	42514	Clarendonian		13.6	10.3	2737
188380	occ	6658		18623	Protolabis coartatus	species	51042		Protolabis coartatus	species	50686	Clarendonian		13.6	10.3	6294
188381	occ			18623	Procamelus occidentalis	species	50707		Procamelus occidentalis	species	50707	Clarendonian		13.6	10.3	2737
188382	occ			18623	Procamelus grandis	species	50695		Procamelus grandis	species	50695	Clarendonian		13.6	10.3	2737
188383	occ			18623	Nothotylopus camptognathus	species	49227		Nothotylopus camptognathus	species	49227	Clarendonian		13.6	10.3	2737
188384	occ			18623	Megatylopus primaevus	species	48058		Megatylopus primaevus	species	48058	Clarendonian		13.6	10.3	2737
188385	occ			18623	Cranioceras clarendonensis	species	45335	subjective synonym of	Cranioceras teres	species	45329	Clarendonian		13.6	10.3	2737
188386	occ	6659		18623	Merychyus novomexicanus	species	48237		Merychyus novomexicanus	species	48474	Clarendonian		13.6	10.3	6294
188387	occ			18623	Calippus placidus	species	44776		Calippus placidus	species	51029	Clarendonian		13.6	10.3	1949
188388	occ			18623	Calippus regulus	species	44778		Calippus regulus	species	44778	Clarendonian		13.6	10.3	1504
188389	occ			18623	Calippus martini	species	44774		Calippus martini	species	44774	Clarendonian		13.6	10.3	1949
188390	occ			18623	Protohippus supremus	species	51037		Protohippus supremus	species	51037	Clarendonian		13.6	10.3	1949
188391	occ			18623	Pseudhipparion curtivallum	species	51150		Pseudhipparion curtivallum	species	44371	Clarendonian		13.6	10.3	6227
188392	occ	6660		18623	Nannippus sp.	genus	43012		Nannippus	genus	104804	Clarendonian		13.6	10.3	6294
188393	occ	6661		18623	Hippotherium ingenuum	species	47039	recombined as	Cormohipparion ingenuum	species	47039	Clarendonian		13.6	10.3	6294
188394	occ	6662		18623	Hippotherium sp.	genus	43002		Hippotherium	genus	43002	Clarendonian		13.6	10.3	6294
188395	occ	6663		18624	Peraceras sp.	genus	43216		Peraceras	genus	43216	Miocene		23.03	5.333	2807
188396	occ			18625	Rhinocerotidae indet.	family	43187		Rhinocerotidae	family	43187	Miocene		23.03	5.333	1833
188397	occ			18625	Protohippus sp.	genus	43020		Protohippus	genus	43020	Miocene		23.03	5.333	1833
188398	occ			18625	Hipparionini indet.	tribe	65579		Hipparionini	tribe	65579	Miocene		23.03	5.333	1504
188399	occ	6664		18625	Anchitheriomys sp.	genus	41567		Anchitheriomys	genus	41567	Miocene		23.03	5.333	6294
188400	occ			18626	Castoridae indet.	family	41534		Castoridae	family	41534	Hemingfordian		20.43	15.97	1833
188401	occ	6665		18626	Amphicyon longiramus	species	43995		Amphicyon longiramus	species	43995	Hemingfordian		20.43	15.97	3659
188402	occ	10422		18626	Osbornodon scitulus	species	56189	recombined as	Tephrocyon scitulus	species	52181	Hemingfordian		20.43	15.97	9615
188403	occ	30247		18626	Menoceras barbouri	species	48095		Menoceras barbouri	species	45659	Hemingfordian		20.43	15.97	51726
188404	occ			18626	Archaeohippus blackbergi	species	44214		Archaeohippus blackbergi	species	48710	Hemingfordian		20.43	15.97	1833
188405	occ			18626	Anchitherium navasotae	species	44063		Anchitherium navasotae	species	48726	Hemingfordian		20.43	15.97	1504
188406	occ			18626	Parahippus leonensis	species	49839		Parahippus leonensis	species	49839	Hemingfordian		20.43	15.97	1833
188407	occ			18626	Anchitherium australis	species	44047	recombined as	Kalobatippus australis	species	44047	Hemingfordian		20.43	15.97	1833
188408	occ	6667		18626	Cynorca sociale	species	45511	recombined as	Marshochoerus socialis	species	52261	Hemingfordian		20.43	15.97	3752
188409	occ			18626	Arretotherium acridens	species	44322		Arretotherium acridens	species	44322	Hemingfordian		20.43	15.97	937
188410	occ			18626	Oxydactylus n. sp. benedentatus	species	49555		Oxydactylus benedentatus	species	50685	Hemingfordian		20.43	15.97	2737
188411	occ			18626	Australocamelus n. sp. orarius	species	44392		Australocamelus orarius	species	44392	Hemingfordian		20.43	15.97	2737
188412	occ			18626	Prosynthetoceras n. sp. texanus	species	50921		Prosynthetoceras texanus	species	45938	Hemingfordian		20.43	15.97	2737
188413	occ			18626	Blastomerycinae indet.	subfamily	138932		Blastomerycinae	subfamily	138932	Hemingfordian		20.43	15.97	2737
188414	occ			18627	Plesiosminthus sp.	genus	41710		Plesiosminthus	genus	41710	Barstovian		15.97	13.6	934
188415	occ	6668		18627	Paratomarctus temerarius	species	49958		Paratomarctus temerarius	species	44882	Barstovian		15.97	13.6	3558
188416	occ			18627	Edaphocyon n. sp. pointblankensis	species	46010		Edaphocyon pointblankensis	species	46010	Barstovian		15.97	13.6	3659
188417	occ			18627	Peraceras hessei	species	50109		Peraceras hessei	species	50109	Barstovian		15.97	13.6	2807
188418	occ			18627	Aphelops megalodus	species	44171		Aphelops megalodus	species	43701	Barstovian		15.97	13.6	2807
188419	occ			18627	Teleoceras meridianum	species	52116		Teleoceras meridianum	species	51351	Barstovian		15.97	13.6	2807
188420	occ	6669		18627	Merychippus gunteri	species	48182		Merychippus gunteri	species	48182	Barstovian		15.97	13.6	1504
188421	occ	6670		18627	Prosynthetoceras texanus	species	50921		Prosynthetoceras texanus	species	45938	Barstovian		15.97	13.6	2737
188422	occ			18627	Floridatragulus texanus	species	46556		Floridatragulus texanus	species	46556	Barstovian		15.97	13.6	2737
188423	occ			18627	Camelidae indet.	family	42513		Camelidae	family	42513	Barstovian		15.97	13.6	1833
188424	occ	6671		18628	Aelurodon ferox	species	43762		Aelurodon ferox	species	43762	Miocene		23.03	5.333	3558
188425	occ			18628	Calippus proplacidus	species	44777		Calippus proplacidus	species	51031	Miocene		23.03	5.333	1949
188426	occ	6672		18628	Protohippus perditus	species	51026		Protohippus perditus	species	46299	Miocene		23.03	5.333	1949
188427	occ			18628	Hipparionini indet.	tribe	65579		Hipparionini	tribe	65579	Miocene		23.03	5.333	1504
188428	occ	6673		18628	Aepycamelus sp.	genus	42514		Aepycamelus	genus	42514	Miocene		23.03	5.333	6294
188429	occ			18628	Longirostromeryx blicki	species	47744	subjective synonym of	Longirostromeryx wellsi	species	44570	Miocene		23.03	5.333	2737
188430	occ			18628	Prosynthetoceras francisi	species	50917		Prosynthetoceras francisi	species	51971	Miocene		23.03	5.333	2737
188431	occ			18629	Rodentia indet.	order	41370		Rodentia	order	41370	Miocene		23.03	5.333	1833
188432	occ	6674		18629	Borophaginae indet.	subfamily	83323		Borophaginae	subfamily	83323	Miocene		23.03	5.333	6294
188433	occ			18629	Amphicyoninae indet.	subfamily	56986		Amphicyoninae	subfamily	56986	Miocene		23.03	5.333	3659
188434	occ			18629	Rhinocerotidae indet.	family	43187		Rhinocerotidae	family	43187	Miocene		23.03	5.333	1833
188435	occ	6675		18629	Protohippus perditus	species	51026		Protohippus perditus	species	46299	Miocene		23.03	5.333	1949
188436	occ			18629	Calippus regulus	species	44778		Calippus regulus	species	44778	Miocene		23.03	5.333	1504
188437	occ	6676		18629	Nannippus sp.	genus	43012		Nannippus	genus	104804	Miocene		23.03	5.333	1951
188438	occ	6677		18629	Hippotherium sp.	genus	43002		Hippotherium	genus	43002	Miocene		23.03	5.333	1504
188439	occ			18629	Camelidae indet.	family	42513		Camelidae	family	42513	Miocene		23.03	5.333	1833
188440	occ	6678		18629	Ruminantia indet.	unranked clade	42587		Ruminantia	unranked clade	42587	Miocene		23.03	5.333	6294
188441	occ	6679		18629	Gomphotherium sp.	genus	43247		Gomphotherium	genus	43247	Miocene		23.03	5.333	6294
188442	occ			18630	Merychippus gunteri	species	48182		Merychippus gunteri	species	48182	Miocene		23.03	5.333	1504
188443	occ	6680		18630	Protohippus perditus	species	51026		Protohippus perditus	species	46299	Miocene		23.03	5.333	6294
188444	occ			18630	Hipparionini indet.	tribe	65579		Hipparionini	tribe	65579	Miocene		23.03	5.333	1504
188445	occ			18631	Microtomarctus conferta	species	48567		Microtomarctus conferta	species	52175	Miocene		23.03	5.333	3558
188446	occ			18632	Limnoecus niobrarensis	species	47680		Limnoecus niobrarensis	species	47680	Miocene		23.03	5.333	4152
188447	occ	6681		18632	Castoridae indet.	family	41534		Castoridae	family	41534	Miocene		23.03	5.333	6294
188448	occ			18632	Texomys ritchiei	species	52239		Texomys ritchiei	species	52239	Miocene		23.03	5.333	3030
188449	occ	6682		18632	Geomyoidea indet.	superfamily	41611		Geomyoidea	superfamily	41611	Miocene		23.03	5.333	6294
188450	occ			18632	Copemys sp.	genus	41751		Copemys	genus	41751	Miocene		23.03	5.333	3030
188451	occ			18632	Merychippus gunteri	species	48182		Merychippus gunteri	species	48182	Miocene		23.03	5.333	4152
188452	occ			18633	Peraceras hessei	species	50109		Peraceras hessei	species	50109	Miocene		23.03	5.333	2807
188453	occ	6683		18634	Lambdoceras trinitiensis	species	47468		Lambdoceras trinitiensis	species	50922	Miocene		23.03	5.333	6294
188454	occ			18635	Pseudotheridomys sp.	genus	41636		Pseudotheridomys	genus	41636	Hemingfordian		20.43	15.97	3190
188455	occ	6684		18635	Petauristodon jamesi	species	50276		Petauristodon jamesi	species	51471	Hemingfordian		20.43	15.97	934
188456	occ	6685		18635	Petauristodon cf. minimus	species	50278		Petauristodon minimus	species	51473	Hemingfordian		20.43	15.97	934
188457	occ			18635	Protosciurus sp.	genus	41519		Protosciurus	genus	41519	Hemingfordian		20.43	15.97	934
188458	occ	31868		18635	Cynarctoides whistleri	species	331249		Cynarctoides whistleri	species	331249	Hemingfordian		20.43	15.97	56906
188459	occ			18635	Menoceras barbouri	species	48095		Menoceras barbouri	species	45659	Hemingfordian		20.43	15.97	2807
188460	occ			18635	Nothokemas n. sp. hidalgensis	species	49225		Nothokemas hidalgensis	species	49225	Hemingfordian		20.43	15.97	2737
188461	occ			18635	Floridatragulus nanus	species	46555		Floridatragulus nanus	species	46555	Hemingfordian		20.43	15.97	2737
188462	occ			18635	Prosynthetoceras texanus	species	50921		Prosynthetoceras texanus	species	45938	Hemingfordian		20.43	15.97	2737
188463	occ			18635	Archaeohippus blackbergi	species	44214		Archaeohippus blackbergi	species	48710	Hemingfordian		20.43	15.97	1504
188464	occ			18635	Anchitherium navasotae	species	44063		Anchitherium navasotae	species	48726	Hemingfordian		20.43	15.97	1504
188465	occ			18635	Parahippus leonensis	species	49839		Parahippus leonensis	species	49839	Hemingfordian		20.43	15.97	1504
188466	occ			18636	Prosynthetoceras texanus	species	50921		Prosynthetoceras texanus	species	45938	Miocene		23.03	5.333	2739
188467	occ			18637	Amphicyon longiramus	species	43995		Amphicyon longiramus	species	43995	Miocene		23.03	5.333	3659
188468	occ	6686		18637	Aelurodon ferox	species	43762		Aelurodon ferox	species	43762	Miocene		23.03	5.333	3558
188469	occ			18637	Tayassuidae indet.	family	42420		Tayassuidae	family	42420	Miocene		23.03	5.333	1833
188470	occ			18637	Teleoceras meridianum	species	52116		Teleoceras meridianum	species	51351	Miocene		23.03	5.333	2807
188471	occ			18637	Merychippus gunteri	species	48182		Merychippus gunteri	species	48182	Miocene		23.03	5.333	1504
188472	occ	6687		18637	Calippus proplacidus	species	44777		Calippus proplacidus	species	51031	Miocene		23.03	5.333	1949
188473	occ			18637	Calippus n. sp. circulus	species	44769		Calippus circulus	species	50530	Miocene		23.03	5.333	1949
188474	occ			18637	Hipparionini indet.	tribe	65579		Hipparionini	tribe	65579	Miocene		23.03	5.333	1504
188475	occ	6688		18637	Aepycamelus sp.	genus	42514		Aepycamelus	genus	42514	Miocene		23.03	5.333	6294
188476	occ			18637	Camelidae indet.	family	42513		Camelidae	family	42513	Miocene		23.03	5.333	1833
188477	occ	6689		18637	Blastomerycinae indet.	subfamily	138932		Blastomerycinae	subfamily	138932	Miocene		23.03	5.333	6294
188478	occ			18637	Prosynthetoceras sp.	genus	42580		Prosynthetoceras	genus	42580	Miocene		23.03	5.333	1833
188479	occ	6690		18637	Ruminantia indet.	unranked clade	42587		Ruminantia	unranked clade	42587	Miocene		23.03	5.333	6294
188480	occ	6691		18637	Gomphotherium sp.	genus	43247		Gomphotherium	genus	43247	Miocene		23.03	5.333	6294
188481	occ			18638	Anchitherium australis	species	44047	recombined as	Kalobatippus australis	species	44047	Miocene		23.03	5.333	1833
188482	occ			18638	Hypohippus cf. affinis	species	47220		Hypohippus affinis	species	44043	Miocene		23.03	5.333	1504
188483	occ	6692		18638	Equini indet.	tribe	65580		Equini	tribe	65580	Miocene		23.03	5.333	1504
188484	occ	6693		18639	Equidae indet.	family	42984		Equidae	family	42984	Miocene		23.03	5.333	6294
188485	occ			18640	Synthetoceras tricornatus	species	51974		Synthetoceras tricornatus	species	51974	Clarendonian		13.6	10.3	2737
188486	occ			18640	Hypohippus affinis	species	47220		Hypohippus affinis	species	44043	Clarendonian		13.6	10.3	1504
188487	occ			18640	Calippus placidus	species	44776		Calippus placidus	species	51029	Clarendonian		13.6	10.3	1949
188488	occ			18640	Calippus regulus	species	44778		Calippus regulus	species	44778	Clarendonian		13.6	10.3	1504
188489	occ	6694		18640	Equini indet.	tribe	65580		Equini	tribe	65580	Clarendonian		13.6	10.3	6294
188490	occ	6695		18640	Equini indet.	tribe	65580		Equini	tribe	65580	Clarendonian		13.6	10.3	6294
188491	occ			18640	Pseudhipparion curtivallum	species	51150		Pseudhipparion curtivallum	species	44371	Clarendonian		13.6	10.3	6227
188492	occ	6696		18640	Nannippus sp.	genus	43012		Nannippus	genus	104804	Clarendonian		13.6	10.3	6294
188493	occ	6697		18640	Hippotherium sp.	genus	43002		Hippotherium	genus	43002	Clarendonian		13.6	10.3	6294
188494	occ			18641	Prosynthetoceras francisi	species	50917		Prosynthetoceras francisi	species	51971	Miocene		23.03	5.333	2739
188495	occ			18642	Paratomarctus temerarius	species	49958		Paratomarctus temerarius	species	44882	Miocene		23.03	5.333	3558
188496	occ			18642	Arretotherium acridens	species	44322		Arretotherium acridens	species	44322	Miocene		23.03	5.333	937
188497	occ			18642	Prosynthetoceras texanus	species	50921		Prosynthetoceras texanus	species	45938	Miocene		23.03	5.333	2739
188498	occ			18642	Prosynthetoceras francisi	species	50917		Prosynthetoceras francisi	species	51971	Miocene		23.03	5.333	2739
188499	occ			18643	Teleoceras meridianum	species	52116		Teleoceras meridianum	species	51351	Miocene		23.03	5.333	2807
188500	occ			18644	Peraceras hessei	species	50109		Peraceras hessei	species	50109	Miocene		23.03	5.333	2807
188501	occ			18644	Aphelops megalodus	species	44171		Aphelops megalodus	species	43701	Miocene		23.03	5.333	2807
188502	occ			18644	Teleoceras meridianum	species	52116		Teleoceras meridianum	species	51351	Miocene		23.03	5.333	2807
188504	occ			18644	Prosynthetoceras francisi	species	50917		Prosynthetoceras francisi	species	51971	Miocene		23.03	5.333	2739
188505	occ	6699		18645	Merychyus sp.	genus	42499		Merychyus	genus	42499	Clarendonian		13.6	10.3	6294
188506	occ			18645	Procamelus occidentalis	species	50707		Procamelus occidentalis	species	50707	Clarendonian		13.6	10.3	2737
188507	occ			18645	Merycodontinae indet.	subfamily	65570		Merycodontinae	subfamily	65570	Clarendonian		13.6	10.3	2737
188508	occ			18645	Calippus martini	species	44774		Calippus martini	species	44774	Clarendonian		13.6	10.3	1949
188509	occ			18645	Calippus regulus	species	44778		Calippus regulus	species	44778	Clarendonian		13.6	10.3	1504
188510	occ			18645	Pseudhipparion curtivallum	species	51150		Pseudhipparion curtivallum	species	44371	Clarendonian		13.6	10.3	6227
188511	occ	6700		18645	Nannippus sp.	genus	43012		Nannippus	genus	104804	Clarendonian		13.6	10.3	6294
188512	occ	6701		18645	Hippotherium sp.	genus	43002		Hippotherium	genus	43002	Clarendonian		13.6	10.3	6294
188513	occ	6702		18646	Anchitheriomys ? sp.	genus	41567		Anchitheriomys	genus	41567	Barstovian		15.97	13.6	6294
188514	occ	6703		18646	Petauristodon sp.	genus	41514		Petauristodon	genus	41514	Barstovian		15.97	13.6	3190
188515	occ			18646	Protospermophilus quatalensis	species	51102		Protospermophilus quatalensis	species	45152	Barstovian		15.97	13.6	934
188516	occ			18646	Texomys sp.	genus	41385		Texomys	genus	41385	Barstovian		15.97	13.6	3190
188517	occ			18646	Jimomys labaughi	species	47423		Jimomys labaughi	species	47423	Barstovian		15.97	13.6	934
188518	occ	6704		18646	Amphicyonidae indet.	family	41266		Amphicyonidae	family	41266	Barstovian		15.97	13.6	6294
188519	occ	6705		18646	Canidae indet.	family	41189		Canidae	family	41189	Barstovian		15.97	13.6	6294
188520	occ			18646	Peraceras hessei	species	50109		Peraceras hessei	species	50109	Barstovian		15.97	13.6	2807
188521	occ			18646	Aphelops megalodus	species	44171		Aphelops megalodus	species	43701	Barstovian		15.97	13.6	2807
188522	occ			18646	Teleoceras meridianum	species	52116		Teleoceras meridianum	species	51351	Barstovian		15.97	13.6	2807
188523	occ			18646	Teleoceras medicornutum	species	52115		Teleoceras medicornutum	species	52115	Barstovian		15.97	13.6	2807
188524	occ			18646	Merychippus gunteri	species	48182		Merychippus gunteri	species	48182	Barstovian		15.97	13.6	1504
188525	occ			18646	Tayassuidae indet.	family	42420		Tayassuidae	family	42420	Barstovian		15.97	13.6	1833
188526	occ			18646	Camelidae indet.	family	42513		Camelidae	family	42513	Barstovian		15.97	13.6	1833
188527	occ			18646	Protoceratidae indet.	family	42572		Protoceratidae	family	42572	Barstovian		15.97	13.6	1833
188528	occ	6706		18647	Protohippus perditus	species	51026		Protohippus perditus	species	46299	Miocene		23.03	5.333	6294
188529	occ			18647	Hipparionini indet.	tribe	65579		Hipparionini	tribe	65579	Miocene		23.03	5.333	1504
188530	occ	6707		18647	Calippus proplacidus	species	44777		Calippus proplacidus	species	51031	Miocene		23.03	5.333	6294
188531	occ			18648	Aphelops megalodus	species	44171		Aphelops megalodus	species	43701	Miocene		23.03	5.333	2807
188532	occ			18648	Merychippus gunteri	species	48182		Merychippus gunteri	species	48182	Miocene		23.03	5.333	1504
188533	occ	6708		18649	Tomarctus brevirostris	species	52374		Tomarctus brevirostris	species	52374	Miocene		23.03	5.333	6294
188534	occ	6709		18650	Tomarctus brevirostris	species	52374		Tomarctus brevirostris	species	52374	Miocene		23.03	5.333	3558
188535	occ	6710		18650	Peraceras hessei	species	50109		Peraceras hessei	species	50109	Miocene		23.03	5.333	2807
188536	occ	6711		18650	Teleoceras meridianum	species	52116		Teleoceras meridianum	species	51351	Miocene		23.03	5.333	2807
188537	occ			18650	Teleoceras medicornutum	species	52115		Teleoceras medicornutum	species	52115	Miocene		23.03	5.333	2807
188538	occ			18650	Merychippus gunteri	species	48182		Merychippus gunteri	species	48182	Miocene		23.03	5.333	1504
188539	occ	6712		18650	Calippus proplacidus	species	44777		Calippus proplacidus	species	51031	Miocene		23.03	5.333	1949
188540	occ			18650	Calippus circulus	species	44769		Calippus circulus	species	50530	Miocene		23.03	5.333	1949
188541	occ	6713		18650	Protohippus perditus	species	51026		Protohippus perditus	species	46299	Miocene		23.03	5.333	6294
188542	occ			18650	Hipparionini indet.	tribe	65579		Hipparionini	tribe	65579	Miocene		23.03	5.333	1504
188543	occ	6714		18650	Ruminantia indet.	unranked clade	42587		Ruminantia	unranked clade	42587	Miocene		23.03	5.333	6294
188544	occ			18650	Antilocapridae indet.	family	42720		Antilocapridae	family	42720	Miocene		23.03	5.333	1833
188545	occ			18650	Camelidae indet.	family	42513		Camelidae	family	42513	Miocene		23.03	5.333	1833
188546	occ			18650	Gomphotherium ? sp.	genus	43247		Gomphotherium	genus	43247	Miocene		23.03	5.333	1833
188547	occ			18651	Prosynthetoceras texanus	species	50921		Prosynthetoceras texanus	species	45938	Miocene		23.03	5.333	2739
188548	occ			18652	Merychippus cf. goorisi	species	48181	recombined as	Cormohipparion goorisi	species	45276	Miocene		23.03	5.333	4152
188549	occ	6715		18652	Castoridae indet.	family	41534		Castoridae	family	41534	Miocene		23.03	5.333	6294
188550	occ	6716		18653	Calippus proplacidus	species	44777		Calippus proplacidus	species	51031	Miocene		23.03	5.333	6294
188551	occ			18654	Anchitherium navasotae	species	44063		Anchitherium navasotae	species	48726	Miocene		23.03	5.333	1504
188552	occ	6717		18654	Protohippus vetus	species	51039		Protohippus vetus	species	51039	Miocene		23.03	5.333	6294
188553	occ			18654	Proboscidea indet.	order	43230		Proboscidea	order	43230	Miocene		23.03	5.333	1504
188554	occ	6718		18655	Protohippus vetus	species	51039		Protohippus vetus	species	51039	Miocene		23.03	5.333	1504
188555	occ			18655	Carnivora indet.	order	36905		Carnivora	order	36905	Miocene		23.03	5.333	1833
188556	occ			18655	Camelidae indet.	family	42513		Camelidae	family	42513	Miocene		23.03	5.333	1833
188557	occ			18655	Antilocapridae indet.	family	42720		Antilocapridae	family	42720	Miocene		23.03	5.333	1833
188558	occ			18656	Aphelops sp.	genus	43190		Aphelops	genus	43190	Miocene		23.03	5.333	4152
188559	occ	6719		18657	Teleoceras cf. meridianum	species	52116		Teleoceras meridianum	species	51351	Miocene		23.03	5.333	6294
188560	occ			18658	Merychippus gunteri	species	48182		Merychippus gunteri	species	48182	Miocene		23.03	5.333	1504
188561	occ	6720		18658	Protohippus vetus	species	51039		Protohippus vetus	species	51039	Miocene		23.03	5.333	6294
188562	occ			18658	Hipparionini indet.	tribe	65579		Hipparionini	tribe	65579	Miocene		23.03	5.333	1504
188563	occ	6721		18658	Calippus proplacidus	species	44777		Calippus proplacidus	species	51031	Miocene		23.03	5.333	6294
188564	occ			18659	Limnoecus niobrarensis	species	47680		Limnoecus niobrarensis	species	47680	Miocene		23.03	5.333	3030
188565	occ	6722		18659	Castoridae indet.	family	41534		Castoridae	family	41534	Miocene		23.03	5.333	4152
188566	occ			18659	Texomys ritchiei	species	52239		Texomys ritchiei	species	52239	Miocene		23.03	5.333	3030
188567	occ	6723		18659	Geomyoidea indet.	superfamily	41611		Geomyoidea	superfamily	41611	Miocene		23.03	5.333	6294
188568	occ			18659	Copemys sp.	genus	41751		Copemys	genus	41751	Miocene		23.03	5.333	3030
188569	occ	6724		18659	Nototamias sp.	genus	41506		Nototamias	genus	41506	Miocene		23.03	5.333	6294
188570	occ			18659	Ammospermophilus ? sp.	genus	41489		Ammospermophilus	genus	41489	Miocene		23.03	5.333	4152
188571	occ			18659	Edaphocyon ? sp.	genus	41256		Edaphocyon	genus	41256	Miocene		23.03	5.333	4152
188572	occ			18659	Miomustela sp.	genus	41137		Miomustela	genus	41137	Miocene		23.03	5.333	4152
188573	occ		F	18659	Merychippus sp.	genus	43009		Merychippus	genus	43009	Miocene		23.03	5.333	4152
188574	occ			18660	Peraceras hessei	species	50109		Peraceras hessei	species	50109	Miocene		23.03	5.333	2807
188575	occ			18660	Aphelops megalodus	species	44171		Aphelops megalodus	species	43701	Miocene		23.03	5.333	2807
188576	occ			18660	Teleoceras meridianum	species	52116		Teleoceras meridianum	species	51351	Miocene		23.03	5.333	2807
188577	occ			18661	Peraceras hessei	species	50109		Peraceras hessei	species	50109	Miocene		23.03	5.333	2807
188578	occ			18661	Aphelops megalodus	species	44171		Aphelops megalodus	species	43701	Miocene		23.03	5.333	2807
188579	occ			18661	Teleoceras meridianum	species	52116		Teleoceras meridianum	species	51351	Miocene		23.03	5.333	2807
188580	occ	6725		18662	Anchitheriomys sp.	genus	41567		Anchitheriomys	genus	41567	Miocene		23.03	5.333	6294
188581	occ			18663	Insectivora indet.	suborder	40337		Insectivora	suborder	40337	Aquitanian		23.03	20.44	933
188582	occ			18663	Protospermophilus ? sp.	genus	41520		Protospermophilus	genus	41520	Aquitanian		23.03	20.44	933
188583	occ	6726		18663	Neatocastor hesperus	species	49008	recombined as	Steneofiber hesperus	species	51784	Aquitanian		23.03	20.44	934
188584	occ			18663	Eomyidae indet.	family	41612		Eomyidae	family	41612	Aquitanian		23.03	20.44	933
188585	occ			18663	Proheteromys n. sp. sabinensis	species	50784		Proheteromys sabinensis	species	50784	Aquitanian		23.03	20.44	934
188586	occ			18663	Proheteromys n. sp. toledoensis	species	50787		Proheteromys toledoensis	species	50787	Aquitanian		23.03	20.44	934
188587	occ			18663	Texomys sp.	genus	41385		Texomys	genus	41385	Aquitanian		23.03	20.44	933
188588	occ	6727		18663	Mustelidae indet.	family	41086		Mustelidae	family	41086	Aquitanian		23.03	20.44	4229
188589	occ			18663	Daphoenodon notionastes	species	45535		Daphoenodon notionastes	species	45535	Aquitanian		23.03	20.44	933
188590	occ			18663	Mustelidae indet.	family	41086		Mustelidae	family	41086	Aquitanian		23.03	20.44	933
188591	occ			18663	Anchippus texanus	species	44036	recombined as	Desmatippus texanus	species	44036	Aquitanian		23.03	20.44	933
188592	occ			18663	Miohippus sp.	genus	43011		Miohippus	genus	43011	Aquitanian		23.03	20.44	933
188593	occ	6728		18663	Moropus cf. oregonensis	species	48821		Moropus oregonensis	species	47759	Aquitanian		23.03	20.44	4181
188594	occ	6729		18663	Nexuotapirus marslandensis	species	49155		Nexuotapirus marslandensis	species	48762	Aquitanian		23.03	20.44	6294
188595	occ			18663	Diceratherium annectens	species	45655		Diceratherium annectens	species	51346	Aquitanian		23.03	20.44	933
188596	occ			18663	Diceratherium armatum	species	45657		Diceratherium armatum	species	45657	Aquitanian		23.03	20.44	933
188597	occ	6730		18663	Gulfoceras n. sp. westfalli	species	46740		Gulfoceras westfalli	species	46740	Aquitanian		23.03	20.44	937
188598	occ	6731		18663	Dinohyus sp.	genus	42368		Dinohyus	genus	42368	Aquitanian		23.03	20.44	6294
188599	occ			18663	Cynorca ? sociale	species	45511	recombined as	Marshochoerus socialis	species	52261	Aquitanian		23.03	20.44	933
188600	occ	6732		18663	Floridachoerus ? olseni	species	46551		Floridachoerus olseni	species	46551	Aquitanian		23.03	20.44	937
188601	occ			18663	Hesperhys ? sp.	genus	42430		Hesperhys	genus	42430	Aquitanian		23.03	20.44	936
188602	occ			18663	Arretotherium acridens	species	44322		Arretotherium acridens	species	44322	Aquitanian		23.03	20.44	933
188603	occ	6733		18663	Nothokemas sp.	genus	42536		Nothokemas	genus	42536	Aquitanian		23.03	20.44	937
188604	occ			18663	Prosynthetoceras ? texanus	species	50921		Prosynthetoceras texanus	species	45938	Aquitanian		23.03	20.44	933
188605	occ	6734		18663	Prosynthetoceras n. sp. orthrionanus	species	50919		Prosynthetoceras orthrionanus	species	50919	Aquitanian		23.03	20.44	937
188606	occ	6735		18663	Nanotragulus sp.	genus	42594		Nanotragulus	genus	42594	Aquitanian		23.03	20.44	936
188607	occ	6736		18664	Herpetotheriinae indet.	unranked clade	58227	obsolete variant of	Herpetotheriidae	unranked clade	58227	Miocene		23.03	5.333	6294
188608	occ			18664	Texomys ritchiei	species	52239		Texomys ritchiei	species	52239	Miocene		23.03	5.333	3190
188609	occ			18664	Jimomys labaughi	species	47423		Jimomys labaughi	species	47423	Miocene		23.03	5.333	934
188610	occ			18664	Protospermophilus quatalensis	species	51102		Protospermophilus quatalensis	species	45152	Miocene		23.03	5.333	934
188611	occ			18665	Anchitheriomys sp.	genus	41567		Anchitheriomys	genus	41567	Early Barstovian		15.97	13.6	6198
188612	occ			18665	Jimomys labaughi	species	47423		Jimomys labaughi	species	47423	Early Barstovian		15.97	13.6	6269
188613	occ	6737		18665	Tamiini indet.	tribe	91413	subjective synonym of	Marmotini	tribe	92501	Early Barstovian		15.97	13.6	6294
188614	occ			18665	Protospermophilus quatalensis	species	51102		Protospermophilus quatalensis	species	45152	Early Barstovian		15.97	13.6	934
188615	occ			18665	Protosciurus sp.	genus	41519		Protosciurus	genus	41519	Early Barstovian		15.97	13.6	934
188616	occ			18665	Copemys sp.	genus	41751		Copemys	genus	41751	Early Barstovian		15.97	13.6	1139
188617	occ			18665	Paratomarctus temerarius	species	49958		Paratomarctus temerarius	species	44882	Early Barstovian		15.97	13.6	3558
188618	occ			18665	Amphicyon sp.	genus	41271		Amphicyon	genus	41271	Early Barstovian		15.97	13.6	1977
188619	occ			18665	Arctonasua cf. gracilis	species	44302		Arctonasua gracilis	species	44302	Early Barstovian		15.97	13.6	1028
188620	occ			18665	Peraceras hessei	species	50109		Peraceras hessei	species	50109	Early Barstovian		15.97	13.6	2807
188621	occ			18665	Aphelops megalodus	species	44171		Aphelops megalodus	species	43701	Early Barstovian		15.97	13.6	2807
188622	occ			18665	Teleoceras medicornutum	species	52115		Teleoceras medicornutum	species	52115	Early Barstovian		15.97	13.6	2807
188623	occ			18665	Teleoceras meridianum	species	52116		Teleoceras meridianum	species	51351	Early Barstovian		15.97	13.6	2807
188624	occ	6738		18665	Equidae indet.	family	42984		Equidae	family	42984	Early Barstovian		15.97	13.6	6294
188625	occ			18665	Hypohippus sp.	genus	43003		Hypohippus	genus	43003	Early Barstovian		15.97	13.6	2807
188626	occ	6739		18665	Merychippus goorisi	species	48181	recombined as	Cormohipparion goorisi	species	45276	Early Barstovian		15.97	13.6	6294
188627	occ			18665	Merychippus cf. insignis	species	48183		Merychippus insignis	species	48183	Early Barstovian		15.97	13.6	3176
188628	occ	6740		18665	Protohippus sejunctus	species	51034	recombined as	Merychippus sejunctus	species	51034	Early Barstovian		15.97	13.6	6294
188629	occ	6741		18665	Protohippus perditus	species	51026		Protohippus perditus	species	46299	Early Barstovian		15.97	13.6	6294
188630	occ	6742		18665	Prosthennops xiphodonticus	species	50915		Prosthennops xiphodonticus	species	50915	Early Barstovian		15.97	13.6	6294
188631	occ			18665	Miolabis sp.	genus	42534		Miolabis	genus	42534	Early Barstovian		15.97	13.6	1543
188632	occ			18665	Aepycamelus sp.	genus	42514		Aepycamelus	genus	42514	Early Barstovian		15.97	13.6	6198
188633	occ			18665	Paratoceras n. sp. wardi	species	49956		Paratoceras wardi	species	49956	Early Barstovian		15.97	13.6	2740
188634	occ	6743		18665	Lambdoceras trinitiensis	species	47468		Lambdoceras trinitiensis	species	50922	Early Barstovian		15.97	13.6	6294
188635	occ			18665	Pseudoparablastomeryx scotti	species	51208		Pseudoparablastomeryx scotti	species	49778	Early Barstovian		15.97	13.6	3370
188636	occ			18665	Bouromeryx ? sp.	genus	42632		Bouromeryx	genus	42632	Early Barstovian		15.97	13.6	1139
188637	occ			18666	Lagomorpha indet.	order	42151		Lagomorpha	order	42151	Miocene		23.03	5.333	3030
188638	occ			18666	Antrozous sp.	genus	40665		Antrozous	genus	40665	Miocene		23.03	5.333	3030
188639	occ			18666	Limnoecus niobrarensis	species	47680		Limnoecus niobrarensis	species	47680	Miocene		23.03	5.333	3030
188640	occ			18666	Brachyerix cf. incertis	species	44645		Brachyerix incertis	species	51989	Miocene		23.03	5.333	3030
188641	occ			18666	Texomys ritchiei	species	52239		Texomys ritchiei	species	52239	Miocene		23.03	5.333	3030
188642	occ	6744		18666	Geomyoidea indet.	superfamily	41611		Geomyoidea	superfamily	41611	Miocene		23.03	5.333	6294
188643	occ			18666	Copemys sp.	genus	41751		Copemys	genus	41751	Miocene		23.03	5.333	3030
188644	occ	6745		18666	Nototamias sp.	genus	41506		Nototamias	genus	41506	Miocene		23.03	5.333	6294
188645	occ			18666	Petauristodon sp.	genus	41514		Petauristodon	genus	41514	Miocene		23.03	5.333	4152
188646	occ			18666	Miomustela sp.	genus	41137		Miomustela	genus	41137	Miocene		23.03	5.333	4152
188647	occ			18666	cf. Pseudoparablastomeryx sp.	genus	42613		Pseudoparablastomeryx	genus	42613	Miocene		23.03	5.333	4152
188648	occ			18667	Limnoecus niobrarensis	species	47680		Limnoecus niobrarensis	species	47680	Miocene		23.03	5.333	4152
188649	occ			18668	Limnoecus niobrarensis	species	47680		Limnoecus niobrarensis	species	47680	Miocene		23.03	5.333	4152
188650	occ			18669	Canoidea indet.	superfamily	71870		Canoidea	superfamily	71870	Miocene		23.03	5.333	3030
188651	occ			18670	Limnoecus niobrarensis	species	47680		Limnoecus niobrarensis	species	47680	Miocene		23.03	5.333	4152
188652	occ			18671	Aphelops megalodus	species	44171		Aphelops megalodus	species	43701	Miocene		23.03	5.333	2807
188653	occ			18671	Prosynthetoceras francisi	species	50917		Prosynthetoceras francisi	species	51971	Miocene		23.03	5.333	2737
188654	occ	6746		18671	Protohippus vetus	species	51039		Protohippus vetus	species	51039	Miocene		23.03	5.333	1504
188655	occ			18671	Hipparionini indet.	tribe	65579		Hipparionini	tribe	65579	Miocene		23.03	5.333	1504
188656	occ	6747		18672	Diceratherium annectens	species	45655		Diceratherium annectens	species	51346	Miocene		23.03	5.333	936
188657	occ			18673	Teleoceras medicornutum	species	52115		Teleoceras medicornutum	species	52115	Miocene		23.03	5.333	2807
188658	occ			18673	Teleoceras meridianum	species	52116		Teleoceras meridianum	species	51351	Miocene		23.03	5.333	2807
188659	occ			18673	Prosynthetoceras francisi	species	50917		Prosynthetoceras francisi	species	51971	Miocene		23.03	5.333	2739
188660	occ			18674	Peraceras hessei	species	50109		Peraceras hessei	species	50109	Miocene		23.03	5.333	2807
188661	occ			18674	Aphelops megalodus	species	44171		Aphelops megalodus	species	43701	Miocene		23.03	5.333	2807
188662	occ			18674	Teleoceras medicornutum	species	52115		Teleoceras medicornutum	species	52115	Miocene		23.03	5.333	2807
188663	occ			18674	Prosynthetoceras francisi	species	50917		Prosynthetoceras francisi	species	51971	Miocene		23.03	5.333	2739
188664	occ	33023		18675	Hipparion shirleyae	species	341067		Hipparion shirleyae	species	47010	Miocene		23.03	5.333	61275
188665	occ			18675	Prosynthetoceras francisi	species	50917		Prosynthetoceras francisi	species	51971	Miocene		23.03	5.333	2739
188666	occ			18676	Teleoceras meridianum	species	52116		Teleoceras meridianum	species	51351	Miocene		23.03	5.333	2807
188667	occ			18677	Merychippus gunteri	species	48182		Merychippus gunteri	species	48182	Miocene		23.03	5.333	1504
188668	occ	6749		18677	Equinae indet.	subfamily	65578		Equinae	subfamily	65578	Miocene		23.03	5.333	6294
188669	occ	6750		18678	Hippotherium sp.	genus	43002		Hippotherium	genus	43002	Miocene		23.03	5.333	6294
188670	occ			18679	Menoceras barbouri	species	48095		Menoceras barbouri	species	45659	Miocene		23.03	5.333	2807
188671	occ	6751		18680	Protohippus perditus	species	51026		Protohippus perditus	species	46299	Miocene		23.03	5.333	6294
188672	occ	6752		18680	Merychippus gunteri	species	48182		Merychippus gunteri	species	48182	Miocene		23.03	5.333	1504
188673	occ			18680	Hipparionini indet.	tribe	65579		Hipparionini	tribe	65579	Miocene		23.03	5.333	1504
188674	occ	6753		18680	Calippus proplacidus	species	44777		Calippus proplacidus	species	51031	Miocene		23.03	5.333	1504
188675	occ			18680	Rhinocerotidae indet.	family	43187		Rhinocerotidae	family	43187	Miocene		23.03	5.333	1833
188676	occ	6754		18680	Protoceratidae indet.	family	42572		Protoceratidae	family	42572	Miocene		23.03	5.333	6294
188677	occ			18681	Mammalia indet.	class	36651		Mammalia	class	36651	Miocene		23.03	5.333	1833
188678	occ	6755		18682	Merychippus gunteri	species	48182		Merychippus gunteri	species	48182	Miocene		23.03	5.333	1504
188679	occ	6756		18682	Protohippus vetus	species	51039		Protohippus vetus	species	51039	Miocene		23.03	5.333	1504
188680	occ	6757		18682	Calippus proplacidus	species	44777		Calippus proplacidus	species	51031	Miocene		23.03	5.333	1504
188681	occ	6758		18683	Hippotherium ingenuum	species	47039	recombined as	Cormohipparion ingenuum	species	47039	Miocene		23.03	5.333	6294
188682	occ			18684	Hipparionini indet.	tribe	65579		Hipparionini	tribe	65579	Miocene		23.03	5.333	1504
188683	occ	6759		18684	Calippus proplacidus	species	44777		Calippus proplacidus	species	51031	Miocene		23.03	5.333	6294
188684	occ			18685	Archaeohippus blackbergi	species	44214		Archaeohippus blackbergi	species	48710	Miocene		23.03	5.333	1504
188685	occ	6760		18686	Calippus proplacidus	species	44777		Calippus proplacidus	species	51031	Miocene		23.03	5.333	6294
188686	occ	6761		18687	Hippotherium sp.	genus	43002		Hippotherium	genus	43002	Miocene		23.03	5.333	6294
188687	occ			18688	Merychippus gunteri	species	48182		Merychippus gunteri	species	48182	Miocene		23.03	5.333	1504
188688	occ	6762		18689	Nannippus sp.	genus	43012		Nannippus	genus	104804	Miocene		23.03	5.333	6294
188689	occ	6763		18689	Hippotherium sp.	genus	43002		Hippotherium	genus	43002	Miocene		23.03	5.333	6294
188690	occ			18690	Parahippus leonensis	species	49839		Parahippus leonensis	species	49839	Miocene		23.03	5.333	1504
188691	occ			18691	Merychippus gunteri	species	48182		Merychippus gunteri	species	48182	Miocene		23.03	5.333	1504
188692	occ			18692	Parahippus leonensis	species	49839		Parahippus leonensis	species	49839	Miocene		23.03	5.333	1504
188693	occ			18693	Merychyus sp.	genus	42499		Merychyus	genus	42499	Miocene		23.03	5.333	2737
188694	occ			18694	Archaeohippus blackbergi	species	44214		Archaeohippus blackbergi	species	48710	Miocene		23.03	5.333	1504
188695	occ			18694	Parahippus leonensis	species	49839		Parahippus leonensis	species	49839	Miocene		23.03	5.333	1504
188696	occ	6764		18694	Anchippus cf. texanus	species	44036	recombined as	Desmatippus texanus	species	44036	Miocene		23.03	5.333	6294
188697	occ			18694	Menoceras barbouri	species	48095		Menoceras barbouri	species	45659	Miocene		23.03	5.333	2807
188698	occ			18695	Merychippus gunteri	species	48182		Merychippus gunteri	species	48182	Miocene		23.03	5.333	1504
188699	occ			18696	Teleoceras meridianum	species	52116		Teleoceras meridianum	species	51351	Miocene		23.03	5.333	2807
188700	occ	6765		18697	Calippus proplacidus	species	44777		Calippus proplacidus	species	51031	Miocene		23.03	5.333	6294
188701	occ			18698	Parahippus leonensis	species	49839		Parahippus leonensis	species	49839	Miocene		23.03	5.333	1504
188702	occ			18699	Dinohyus hollandi	species	45792		Dinohyus hollandi	species	45770	Miocene		23.03	5.333	3658
188703	occ	6766		18699	Parahippus leonensis	species	49839		Parahippus leonensis	species	49839	Miocene		23.03	5.333	6294
188704	occ			18700	Dinohyus hollandi	species	45792		Dinohyus hollandi	species	45770	Miocene		23.03	5.333	3658
188705	occ			18701	Nothokemas floridanus	species	49223		Nothokemas floridanus	species	49560	Miocene		23.03	5.333	2737
188706	occ			18702	Amphicyon pontoni	species	43996		Amphicyon pontoni	species	43996	Miocene		23.03	5.333	3659
188707	occ			18703	Hypohippus n. sp. affinis	species	47220		Hypohippus affinis	species	44043	Miocene		23.03	5.333	6241
188708	occ	6768		18703	Gomphotherium obscurum	species	46693		Gomphotherium obscurum	species	47940	Miocene		23.03	5.333	6294
188709	occ			18704	Merychippus gunteri	species	48182		Merychippus gunteri	species	48182	Miocene		23.03	5.333	1504
188710	occ			18705	Amphicyon longiramus	species	43995		Amphicyon longiramus	species	43995	Miocene		23.03	5.333	3659
188711	occ	6769		18705	Protohippus perditus	species	51026		Protohippus perditus	species	46299	Miocene		23.03	5.333	1949
188712	occ			18705	Hipparionini indet.	tribe	65579		Hipparionini	tribe	65579	Miocene		23.03	5.333	1504
188713	occ	6770		18706	Protohippus vetus	species	51039		Protohippus vetus	species	51039	Miocene		23.03	5.333	6294
188714	occ			18707	Parahippus leonensis	species	49839		Parahippus leonensis	species	49839	Miocene		23.03	5.333	1504
188715	occ			18708	Hipparionini indet.	tribe	65579		Hipparionini	tribe	65579	Miocene		23.03	5.333	1504
188716	occ			18709	Hypohippus affinis	species	47220		Hypohippus affinis	species	44043	Miocene		23.03	5.333	1504
188717	occ			18710	Parahippus leonensis	species	49839		Parahippus leonensis	species	49839	Miocene		23.03	5.333	1504
188718	occ			18711	Menoceras barbouri	species	48095		Menoceras barbouri	species	45659	Miocene		23.03	5.333	2807
188719	occ	6771		18712	Equidae indet.	family	42984		Equidae	family	42984	Miocene		23.03	5.333	6294
188720	occ			18713	Machairodus cf. coloradensis	species	47842	recombined as	Amphimachairodus coloradensis	species	47842	Miocene		23.03	5.333	1179
188721	occ			18714	Spermophilus shotwelli	species	51718		Spermophilus shotwelli	species	45156	Miocene		23.03	5.333	2245
188722	occ	6772		18714	Borophagus sp.	genus	41196		Borophagus	genus	41196	Miocene		23.03	5.333	6294
188723	occ			18714	Mustelidae indet.	family	41086		Mustelidae	family	41086	Miocene		23.03	5.333	2245
188724	occ	6773		18714	Gomphotheriidae indet.	family	43240		Gomphotheriidae	family	43240	Miocene		23.03	5.333	6294
188725	occ	6774		18714	Nannippus cf. aztecus	species	48954		Nannippus aztecus	species	48954	Miocene		23.03	5.333	6294
188726	occ			18714	Tayassuidae indet.	family	42420		Tayassuidae	family	42420	Miocene		23.03	5.333	2245
188727	occ			18714	Megatylopus ? sp.	genus	42532		Megatylopus	genus	42532	Miocene		23.03	5.333	2245
188728	occ	6775		18715	Borophagus secundus	species	44603		Borophagus secundus	species	44603	Miocene		23.03	5.333	6294
188729	occ			18716	Rhynchotherium blicki	species	51359		Rhynchotherium blicki	species	44575	Miocene		23.03	5.333	2293
188730	occ			18717	Neohipparion sp.	genus	43013		Neohipparion	genus	43013	Hemphillian		10.3	4.9	1181
188731	occ	6776		18717	Tayassuidae indet.	family	42420		Tayassuidae	family	42420	Hemphillian		10.3	4.9	6294
188732	occ	6777		18718	Equini indet.	tribe	65580		Equini	tribe	65580	Miocene		23.03	5.333	6294
188733	occ			18718	Dinohippus sp.	genus	42992		Dinohippus	genus	42992	Miocene		23.03	5.333	2594
188734	occ			18718	Nannippus sp.	genus	43012		Nannippus	genus	104804	Miocene		23.03	5.333	2594
188735	occ			18718	Teleoceras sp.	genus	43226		Teleoceras	genus	43226	Miocene		23.03	5.333	2594
188736	occ			18718	Hexobelomeryx sp.	genus	42727		Hexobelomeryx	genus	42727	Miocene		23.03	5.333	2594
188737	occ			18718	Platygonus sp.	genus	42437		Platygonus	genus	42437	Miocene		23.03	5.333	2594
188738	occ			18718	Lagomorpha indet.	order	42151		Lagomorpha	order	42151	Miocene		23.03	5.333	2594
188739	occ			18718	Camelidae indet.	family	42513		Camelidae	family	42513	Miocene		23.03	5.333	2594
188740	occ			18719	Dinohippus interpolatus	species	45782		Dinohippus interpolatus	species	47021	Hemphillian		10.3	4.9	1181
188741	occ	6778		18720	Borophagus secundus	species	44603		Borophagus secundus	species	44603	Miocene		23.03	5.333	6294
188742	occ			18720	Rhynchotherium blicki	species	51359		Rhynchotherium blicki	species	44575	Miocene		23.03	5.333	3575
188743	occ	6779		18720	Hippotherium sp.	genus	43002		Hippotherium	genus	43002	Miocene		23.03	5.333	6294
188744	occ	6780		18720	Equini indet.	tribe	65580		Equini	tribe	65580	Miocene		23.03	5.333	1949
188745	occ			18720	Procamelus cf. grandis	species	50695		Procamelus grandis	species	50695	Miocene		23.03	5.333	3575
188746	occ			18721	Camelidae indet.	family	42513		Camelidae	family	42513	Miocene		23.03	5.333	1483
188747	occ			18721	Equinae indet.	subfamily	65578		Equinae	subfamily	65578	Miocene		23.03	5.333	1483
188748	occ	6781		18721	Merycodontinae indet.	subfamily	65570		Merycodontinae	subfamily	65570	Miocene		23.03	5.333	6294
188749	occ			18722	Gomphotherium ? sp.	genus	43247		Gomphotherium	genus	43247	Barstovian		15.97	13.6	1483
188750	occ			18722	Plionictis oaxacaensis	species	50587		Plionictis oaxacaensis	species	50587	Barstovian		15.97	13.6	1483
188751	occ			18722	Canidae indet.	family	41189		Canidae	family	41189	Barstovian		15.97	13.6	2030
188752	occ		F	18722	Merychippus sp.	genus	43009		Merychippus	genus	43009	Barstovian		15.97	13.6	1483
188753	occ			18722	Neohipparion sp.	genus	43013		Neohipparion	genus	43013	Barstovian		15.97	13.6	1128
188754	occ	6782		18722	Tayassuidae indet.	family	42420		Tayassuidae	family	42420	Barstovian		15.97	13.6	2030
188755	occ			18722	cf. Procamelus sp.	genus	42549		Procamelus	genus	42549	Barstovian		15.97	13.6	2030
188756	occ	6783		18722	Camelidae indet.	family	42513		Camelidae	family	42513	Barstovian		15.97	13.6	2030
188757	occ			18722	cf. Protolabis sp.	genus	42550		Protolabis	genus	42550	Barstovian		15.97	13.6	2030
188758	occ	6784		18722	Merycodus sabulonis	species	48290		Merycodus sabulonis	species	45327	Barstovian		15.97	13.6	2030
188759	occ			18723	Calippus hondurensis	species	44772		Calippus hondurensis	species	50537	Miocene		23.03	5.333	1949
188760	occ			18723	Teleoceras sp.	genus	43226		Teleoceras	genus	43226	Miocene		23.03	5.333	3575
188761	occ			18724	Gomphotherium sp.	genus	43247		Gomphotherium	genus	43247	Barstovian		15.97	13.6	1483
188762	occ		F	18724	Merychippus sp.	genus	43009		Merychippus	genus	43009	Barstovian		15.97	13.6	1483
188763	occ			18724	Camelidae indet.	family	42513		Camelidae	family	42513	Barstovian		15.97	13.6	1483
188764	occ			18724	Protoceratidae ? indet.	family	42572		Protoceratidae	family	42572	Barstovian		15.97	13.6	1483
188765	occ			18725	Texomys stewarti	species	52240		Texomys stewarti	species	52240	Early Hemingfordian		20.43	15.97	3190
188766	occ			18725	Archaeohippus sp.	genus	42988		Archaeohippus	genus	42988	Early Hemingfordian		20.43	15.97	1482
188767	occ	10376		18725	Anchitherium clarencei	species	44052		Anchitherium clarencei	species	44052	Early Hemingfordian		20.43	15.97	9553
188768	occ	10377		18725	Menoceras barbouri	species	48095		Menoceras barbouri	species	45659	Early Hemingfordian		20.43	15.97	9553
188769	occ	10378		18725	Merycochoerus matthewi	species	48262		Merycochoerus matthewi	species	48262	Early Hemingfordian		20.43	15.97	9553
188770	occ			18725	Merycoidodontidae indet.	family	42488		Merycoidodontidae	family	42488	Early Hemingfordian		20.43	15.97	1482
188771	occ	10379		18725	Paratoceras wardi	species	49956		Paratoceras wardi	species	49956	Early Hemingfordian		20.43	15.97	9553
188772	occ			18726	cf. Teleoceras sp.	genus	43226		Teleoceras	genus	43226	Miocene		23.03	5.333	1483
188773	occ	6787		18726	aff. Hippotherium sp.	genus	43002		Hippotherium	genus	43002	Miocene		23.03	5.333	6294
188774	occ			18727	Gomphotherium sp.	genus	43247		Gomphotherium	genus	43247	Miocene		23.03	5.333	1483
188775	occ			18727	Camelidae indet.	family	42513		Camelidae	family	42513	Miocene		23.03	5.333	1483
188776	occ	6788		18727	aff. Hippotherium sp.	genus	43002		Hippotherium	genus	43002	Miocene		23.03	5.333	6294
188777	occ		F	18727	Merychippus sp.	genus	43009		Merychippus	genus	43009	Miocene		23.03	5.333	1483
188778	occ			18727	Ursidae ? indet.	family	41301		Ursidae	family	41301	Miocene		23.03	5.333	1483
188779	occ			18728	cf. Oxydactylus longipes	species	49563		Oxydactylus longipes	species	49563	Miocene		23.03	5.333	1479
188780	occ	6789		18729	cf. Gomphotherium sp.	genus	43247		Gomphotherium	genus	43247	Hemphillian		10.3	4.9	6294
188781	occ	6790		18729	Nannippus aztecus	species	48954		Nannippus aztecus	species	48954	Hemphillian		10.3	4.9	6294
188782	occ			18729	Hexobelomeryx ? sp.	genus	42727		Hexobelomeryx	genus	42727	Hemphillian		10.3	4.9	1181
188783	occ	6791		18730	Calippus sp.	genus	42990		Calippus	genus	42990	Hemphillian		10.3	4.9	6294
188784	occ			18730	Dinohippus interpolatus	species	45782		Dinohippus interpolatus	species	47021	Hemphillian		10.3	4.9	1181
188785	occ	6792		18731	Epicyon saevus	species	46210		Epicyon saevus	species	44881	Barstovian	Hemphillian	15.97	4.9	6294
188786	occ	6793		18732	Borophagus secundus	species	44603		Borophagus secundus	species	44603	Miocene		23.03	5.333	6294
188787	occ	6794		18732	Hippotherium ingenuum	species	47039	recombined as	Cormohipparion ingenuum	species	47039	Miocene		23.03	5.333	1951
188788	occ			18732	Prosthennops cf. serus	species	50914		Prosthennops serus	species	45688	Miocene		23.03	5.333	3575
188789	occ			18733	Machairodus sp.	genus	41059		Machairodus	genus	41059	Late Hemphillian		10.3	4.9	1181
188790	occ			18733	Neohipparion eurystyle	species	49036		Neohipparion eurystyle	species	46267	Late Hemphillian		10.3	4.9	1181
188791	occ			18733	Dinohippus mexicanus	species	45785		Dinohippus mexicanus	species	50544	Late Hemphillian		10.3	4.9	1181
188792	occ	6795		18733	Tayassuidae indet.	family	42420		Tayassuidae	family	42420	Late Hemphillian		10.3	4.9	6294
188793	occ	6796		18734	Parapaenemarmota pattersoni	species	49931		Parapaenemarmota pattersoni	species	45150	Late Hemphillian		10.3	4.9	6294
188794	occ			18734	Spermophilus n. sp. matachicensis	species	51705		Spermophilus matachicensis	species	45145	Late Hemphillian		10.3	4.9	2245
[truncated: 3,047,554 more chars]
